# PlantConnectome: knowledge graph encompassing >70,000 plant articles

**DOI:** 10.1101/2023.07.11.548541

**Authors:** Shan Chun Lim, Kevin Fo, Rohan Shawn Sunil, Manoj Itharajula, Yu Song Chuah, Herman Foo, Emilia Emmanuelle Davey, Melissa Fullwood, Guillaume Thibault, Marek Mutwil

## Abstract

One of the main quests of plant biology is understanding how genes and metabolites work together to form complex networks that drive plant growth, development, and responses to environmental stimuli. However, the ever-growing volume and diversity of scientific literature make it increasingly challenging to stay current with the latest advances in gene function studies. Here, we tackle the challenge by deploying the text-mining capacities of large language models to process over 71,000 plant biology abstracts. Our approach unveiled nearly 5 million functional relationships between a wide array of biological entities—genes, metabolites, tissues, and others—with a high accuracy of over 85%. We encapsulated these findings in PlantConnectome, a user-friendly database, and demonstrated its diverse utility by providing insights into gene regulatory networks, protein-protein interactions, and stress responses. We believe this innovative use of AI in the life sciences will allow plant scientists to keep up to date with the rapidly growing corpus of scientific literature. PlantConnectome is available at https://plant.connectome.tools/.

## Supplementary material for "PlantConnectome: knowledge graph encompassing >70,000 plant articles": Table S1-7 (part 1 of 3)

### Sheet: Legend
Supplemental table legends
Table S1. Gene IDs (column A) and aliases (column B) used to query the NCBI database for articles.
Table S2. Journals used to construct the database. The columns indicate the journal name, article title, publication year, PubmedID, and whether the article was analyzed as full text (yes/no).
Table S3. The three categories, their sub-categories, and keywords used to perform topic analysis of paper abstracts.
Table S4. Keyword co-occurrence analysis. The two keywords are in columns A and B, and the number of articles in which these keywords co-ocurred are shown in column C.
Table S5. The prompts used to build the knowledge graph, extract entity definitions and edge basis.
Table S6. Edge and entity type accuracy evaluation. Each row represents and edge in the knowledge graph. Each edge contains the pubmed ID, source and target nodes, , source and target entity types and relationship description. The evaluations of the source types (column G), target types (Column J), and relationship (Column M) are indicated. The comments and the sentences that underpin the edge are found in the other columns.
Table S7. Evaluation of the accuracies of the gene regulatory edges (top sub-table) and protein-protein interactions (bottom sub-table).

### Sheet: Table S1 Aliases
Table S1. Gene IDs (column A) and aliases (column B) used to query the NCBI database for articles.
Gene ID	Alias
18S RRNA	18S RRNA
25S RRNA	25S RRNA
5.8S RRNA	5.8S RRNA
AAN	AAN
AAR1	AAR1
AAR2	AAR2
ACL1	ACL1
ACL2	ACL2
ACL3	ACL3
ACL4	ACL4
ADD1	ADD1
ADD2	ADD2
ADD3	ADD3
ADE1	ADE1
AGE1	AGE1
AGE2	AGE2
AGI1	AGI1
AHR1	AHR1
AK2	AK2
ALB2	ALB2
ALB2	M4-6-18
ALF3	ALF3
ALI	ALI
ALR-104	ALR-104
ALR-128	ALR-128
ALS2	ALS2
ALS4	ALS4
ALS5	ALS5
ALS7	ALS7
AMOS2	AMOS2
AND	AND
ANL1	ANL1
ARA1	Ara1
ARA2	ARA2
ARC10	ARC10
ARC4	ARC4
ARC7	ARC7
ARC8	ARC8
ARC9	ARC9
ARP1	ARP1
ARS1	ARS1
ASC1	ASC1
AT1G01010	ANAC001
AT1G01010	NAC001
AT1G01010	NTL10
AT1G01020	ARV1
AT1G01030	NGA3
AT1G01040	ASU1
AT1G01040	ATDCL1
AT1G01040	CAF
AT1G01040	DCL1
AT1G01040	EMB60
AT1G01040	EMB76
AT1G01040	SIN1
AT1G01040	SUS1
AT1G01046	MIR838A
AT1G01050	AtPPa1
AT1G01050	PPa1
AT1G01060	LHY
AT1G01060	LHY1
AT1G01070	UMAMIT28
AT1G01080	CP28B
AT1G01090	PDH-E1 ALPHA
AT1G01100	P1w
AT1G01100	RPP1.1
AT1G01100	RPP1A
AT1G01110	IQD18
AT1G01120	KCS1
AT1G01140	CIPK9
AT1G01140	PKS6
AT1G01140	SnRK3.12
AT1G01160	GIF2
AT1G01183	MIR165
AT1G01183	MIR165A
AT1G01184	miPEP165a
AT1G01190	CYP78A8
AT1G01200	ATRAB-A3
AT1G01200	ATRABA3
AT1G01200	RABA3
AT1G01220	AtFKGP
AT1G01220	FKGP
AT1G01230	AtORM1
AT1G01230	ORM1
AT1G01260	bHLH013
AT1G01260	bHLH13
AT1G01260	JAM2
AT1G01280	CYP703
AT1G01280	CYP703A2
AT1G01290	CNX3
AT1G01320	FLL2
AT1G01320	REC1
AT1G01335	AREP1
AT1G01340	ACBK1
AT1G01340	ATCNGC10
AT1G01340	CNGC10
AT1G01360	PYL9
AT1G01360	RCAR1
AT1G01370	CENH3
AT1G01370	HTR12
AT1G01380	ETC1
AT1G01410	APUM22
AT1G01410	PUM22
AT1G01420	UGT72B3
AT1G01430	MOAT3
AT1G01430	TBL25
AT1G01450	MLKL3
AT1G01460	ATPIPK11
AT1G01460	PIP5K10
AT1G01460	PIPK11
AT1G01470	AtLEA14
AT1G01470	LEA1
AT1G01470	LEA14
AT1G01470	LSR3
AT1G01480	ACS2
AT1G01480	AT-ACC2
AT1G01490	AtHMP01
AT1G01510	AN
AT1G01510	DOQ
AT1G01520	ASG4
AT1G01520	REV3
AT1G01530	AGL28
AT1G01550	BPS1
AT1G01560	ATMPK11
AT1G01560	MPK11
AT1G01580	ATFRO2
AT1G01580	FRD1
AT1G01580	FRO2
AT1G01590	ATFRO1
AT1G01590	FRO1
AT1G01600	CYP86A4
AT1G01610	ATGPAT4
AT1G01610	GPAT4
AT1G01620	PIP1;3
AT1G01620	PIP1C
AT1G01620	TMP-B
AT1G01650	ATSPPL4
AT1G01650	SPPL4
AT1G01660	PUB55
AT1G01670	PUB56
AT1G01680	ATPUB54
AT1G01680	PUB54
AT1G01690	ATPRD3
AT1G01690	MER2
AT1G01690	PRD3
AT1G01695	TRM33
AT1G01700	ATROPGEF2
AT1G01700	ROPGEF2
AT1G01720	ANAC002
AT1G01720	ANAC2
AT1G01720	ATAF1
AT1G01740	BSK4
AT1G01750	ADF11
AT1G01760	AtTAD1
AT1G01760	TAD1
AT1G01780	PLIM2b
AT1G01790	ATKEA1
AT1G01790	KEA1
AT1G01820	PEX11C
AT1G01860	PFC1
AT1G01880	AtGEN1
AT1G01880	GEN1
AT1G01900	ATSBT1.1
AT1G01900	SBTI1.1
AT1G01910	AtGET3a
AT1G01910	GET3a
AT1G01940	CYP18-1
AT1G01950	ARK2
AT1G01950	AtKINUb
AT1G01960	BIG3
AT1G01960	EDA10
AT1G01980	AtBBE1
AT1G01980	OGOX4
AT1G02000	GAE2
AT1G02010	SEC1A
AT1G02050	LAP6
AT1G02050	PKSA
AT1G02065	SPL8
AT1G02080	NOT1
AT1G02090	ATCSN7
AT1G02090	COP15
AT1G02090	CSN7
AT1G02090	FUS5
AT1G02100	LCMT1
AT1G02100	SBI1
AT1G02120	VAD1
AT1G02130	ARA-5
AT1G02130	ARA5
AT1G02130	ATRAB1B
AT1G02130	ATRABD2A
AT1G02130	RA-5
AT1G02130	RABD2A
AT1G02140	HAP1
AT1G02140	MAGO
AT1G02140	MEE63
AT1G02145	ALG12
AT1G02145	EBS4
AT1G02145	SBI2
AT1G02150	CCR16
AT1G02170	ATMC1
AT1G02170	AtMCP1b
AT1G02170	ATMCPB1
AT1G02170	LOL3
AT1G02170	MC1
AT1G02170	MCP1b
AT1G02190	CER1-L1
AT1G02205	CER1
AT1G02205	CER22
AT1G02220	ANAC003
AT1G02220	NAC003
AT1G02220	XVP
AT1G02230	ANAC004
AT1G02230	NAC004
AT1G02250	anac005
AT1G02250	NAC005
AT1G02280	ATTOC33
AT1G02280	PPI1
AT1G02280	TOC33
AT1G02290	NFRKB3
AT1G02300	AtcathB1
AT1G02305	AtcathB2
AT1G02310	MAN1
AT1G02330	CSU2
AT1G02335	GL22
AT1G02335	PDGLP2
AT1G02340	FBI1
AT1G02340	HFR1
AT1G02340	REP1
AT1G02340	RSF1
AT1G02390	ATGPAT2
AT1G02390	GPAT2
AT1G02400	ATGA2OX4
AT1G02400	ATGA2OX6
AT1G02400	DTA1
AT1G02400	GA2OX6
AT1G02410	COX11
AT1G02430	ARFD1B
AT1G02430	ARL3
AT1G02430	ATARFD1B
AT1G02440	ARFD1A
AT1G02440	ARL4
AT1G02440	ATARFD1A
AT1G02450	NIMIN-1
AT1G02450	NIMIN1
AT1G02500	AtSAM1
AT1G02500	MAT1
AT1G02500	METK1
AT1G02500	SAM-1
AT1G02500	SAM1
AT1G02510	ATKCO4
AT1G02510	ATTPK4
AT1G02510	KCO4
AT1G02510	TPK4
AT1G02520	ABCB11
AT1G02520	MDR8
AT1G02520	PGP11
AT1G02530	ABCB12
AT1G02530	PGP12
AT1G02560	CLPP5
AT1G02560	NCLPP1
AT1G02560	NCLPP5
AT1G02580	EMB173
AT1G02580	FIS1
AT1G02580	MEA
AT1G02580	SDG5
AT1G02640	ATBXL2
AT1G02640	BXL2
AT1G02660	PLIP2
AT1G02680	TAF13
AT1G02690	IMPA-6
AT1G02720	AtGATL5
AT1G02720	GATL5
AT1G02730	ATCSLD5
AT1G02730	CSLD5
AT1G02730	CSLD5
AT1G02730	SOS6
AT1G02740	MRG2
AT1G02750	DiL-2
AT1G02780	eL19x
AT1G02780	emb2386
AT1G02790	PG45
AT1G02790	PGA4
AT1G02800	ATCEL2
AT1G02800	CEL2
AT1G02800	CEL2
AT1G02810	PMEI-PME7
AT1G02820	AtLEA3
AT1G02820	LEA2
AT1G02820	LEA3
AT1G02830	eL22x
AT1G02840	At-SR34
AT1G02840	ATSRP34
AT1G02840	SR1
AT1G02840	SR34
AT1G02840	SRP34
AT1G02850	BGLU11
AT1G02860	BAH1
AT1G02860	NLA
AT1G02860	SYG1
AT1G02880	TPK1
AT1G02900	ATRALF1
AT1G02900	RALF1
AT1G02900	RALFL1
AT1G02910	LPA1
AT1G02920	ATGST11
AT1G02920	ATGSTF7
AT1G02920	ATGSTF8
AT1G02920	GST11
AT1G02920	GSTF7
AT1G02930	ATGST1
AT1G02930	ATGSTF3
AT1G02930	ATGSTF6
AT1G02930	ERD11
AT1G02930	GST1
AT1G02930	GSTF6
AT1G02940	ATGSTF5
AT1G02940	GSTF5
AT1G02950	ATGSTF4
AT1G02950	GST31
AT1G02950	GSTF4
AT1G02970	ATWEE1
AT1G02970	WEE1
AT1G02980	ATCUL2
AT1G02980	CUL2
AT1G03000	PEX6
AT1G03020	GRXS1
AT1G03020	ROXY16
AT1G03040	bHLH007
AT1G03040	PFB2
AT1G03050	PICALM5A
AT1G03055	AtD27
AT1G03055	D27
AT1G03060	BCHA1
AT1G03060	SPI
AT1G03070	AtLFG4
AT1G03070	LFG4
AT1G03080	NET1D
AT1G03090	MCCA
AT1G03103	LTPG19
AT1G03110	AtTRM82
AT1G03110	TRM82
AT1G03120	RAB28
AT1G03130	PSAD-2
AT1G03140	PRP18a
AT1G03150	NAA20
AT1G03160	FZL
AT1G03170	FAF2
AT1G03170	FTM5
AT1G03180	COMET
AT1G03190	ATXPD
AT1G03190	UVH6
AT1G03220	SAP2
AT1G03230	SAP1
AT1G03300	ATDUF1
AT1G03300	DUF1
AT1G03310	AtBE2
AT1G03310	ATISA2
AT1G03310	BE2
AT1G03310	DBE1
AT1G03310	ISA2
AT1G03330	LSM2
AT1G03360	ATRRP4
AT1G03360	RRP4
AT1G03360	SOP2
AT1G03380	ATATG18G
AT1G03380	ATG18G
AT1G03410	2A6
AT1G03420	Sadhu4-2
AT1G03430	AHP5
AT1G03445	BSU1
AT1G03457	AtBRN2
AT1G03457	BRN2
AT1G03470	NET3A
AT1G03475	ATCPO-I
AT1G03475	HEMF1
AT1G03475	LIN2
AT1G03490	ANAC006
AT1G03490	NAC006
AT1G03530	ATNAF1
AT1G03530	NAF1
AT1G03550	AtSCAMP4
AT1G03550	SCAMP4
AT1G03600	PSB27
AT1G03620	ELMOD_F
AT1G03630	POR C
AT1G03630	PORC
AT1G03680	ATHM1
AT1G03680	ATM1
AT1G03680	THM1
AT1G03680	TRX-M1
AT1G03700	CASPL1C2
AT1G03750	CHR9
AT1G03760	SARL
AT1G03760	URI
AT1G03770	ATRING1B
AT1G03770	RING1B
AT1G03780	AtTPX2
AT1G03780	TPX2
AT1G03790	AtC3H2
AT1G03790	AtTZF4
AT1G03790	SOM
AT1G03790	TZF4
AT1G03800	ATERF10
AT1G03800	ERF10
AT1G03830	GBPL1
AT1G03840	IDD3
AT1G03840	MGP
AT1G03850	ATGRXS13
AT1G03850	GRXS13
AT1G03850	ROXY18
AT1G03860	ATPHB2
AT1G03860	PHB2
AT1G03870	FLA9
AT1G03880	CRB
AT1G03880	CRU2
AT1G03900	ABCI18
AT1G03900	ATNAP4
AT1G03900	NAP4
AT1G03905	ABCI19
AT1G03905	ATNAP4
AT1G03910	CTN
AT1G03920	NDR2
AT1G03930	ADK1
AT1G03930	CKL9ALPHA
AT1G03930	CKL9BETA
AT1G03950	VPS2.3
AT1G03970	GBF4
AT1G03980	ATPCS2
AT1G03980	PCS2
AT1G04010	ATPSAT1
AT1G04010	ERP1
AT1G04010	PSAT1
AT1G04020	ATBARD1
AT1G04020	BARD1
AT1G04020	ROW1
AT1G04027	ath-MIR2112
AT1G04050	SDG13
AT1G04050	SUVR1
AT1G04070	ATTOM22-I
AT1G04070	TOM22-I
AT1G04080	PRP39
AT1G04080	PRP39a
AT1G04100	IAA10
AT1G04110	AtSDD1
AT1G04110	SDD1
AT1G04120	ABCC5
AT1G04120	ATABCC5
AT1G04120	ATMRP5
AT1G04120	MRP5
AT1G04120	MRP5
AT1G04130	AtTPR2
AT1G04130	TPR2
AT1G04150	MCTP10
AT1G04160	ATXIB
AT1G04160	XI-8
AT1G04160	XI-B
AT1G04160	XIB
AT1G04170	EIF2 GAMMA
AT1G04180	YUC9
AT1G04180	YUCCA9
AT1G04190	TPR3
AT1G04220	DAISY
AT1G04220	KCS2
AT1G04240	IAA3
AT1G04240	SHY2
AT1G04250	AtIAA17
AT1G04250	AXR3
AT1G04250	IAA17
AT1G04260	MPI1
AT1G04260	MPI1
AT1G04260	MPI7
AT1G04260	MPIP1
AT1G04260	MPIP7
AT1G04260	PRA1.D
AT1G04263	U5-6
AT1G04270	RPS15
AT1G04270	uS19u
AT1G04280	NADKc
AT1G04300	MUSE13
AT1G04300	TRAF1b
AT1G04310	ERS2
AT1G04330	PH2
AT1G04360	ATL1
AT1G04370	ATERF14
AT1G04370	ERF14
AT1G04370	ERF97
AT1G04393	ath-MIR5640
AT1G04400	AT-PHH1
AT1G04400	ATCRY2
AT1G04400	CRY2
AT1G04400	FHA
AT1G04400	PHH1
AT1G04410	c-NAD-MDH1
AT1G04423	ath-MIR5656
AT1G04440	CKL13
AT1G04450	RIC3
AT1G04480	uL14x
AT1G04510	MAC3A
AT1G04510	PUB59
AT1G04520	PDLP2
AT1G04530	TPR4
AT1G04550	BDL
AT1G04550	IAA12
AT1G04580	AAO4
AT1G04580	AO4
AT1G04580	ATAO-4
AT1G04580	ATAO2
AT1G04600	ATXIA
AT1G04600	XIA
AT1G04610	YUC3
AT1G04620	HCAR
AT1G04630	MEE4
AT1G04635	AtPOP5
AT1G04635	EMB1687
AT1G04635	POP5
AT1G04640	LIP2
AT1G04650	FLIP
AT1G04690	KAB1
AT1G04690	KV-BETA1
AT1G04700	RAF16
AT1G04710	KAT1
AT1G04710	PKT4
AT1G04730	CTF18
AT1G04733	U2-11
AT1G04750	AT VAMP7B
AT1G04750	ATVAMP721
AT1G04750	VAMP721
AT1G04750	VAMP7B
AT1G04760	ATVAMP726
AT1G04760	VAMP726
AT1G04770	SDI2
AT1G04820	TOR2
AT1G04820	TUA4
AT1G04860	ATUBP2
AT1G04860	UBP2
AT1G04870	ATPRMT10
AT1G04870	PRMT10
AT1G04880	AtHMGB15
AT1G04880	HMGBD15
AT1G04890	MyoB15
AT1G04897	U4-6
AT1G04907	U1-10
AT1G04920	ATSPS3F
AT1G04920	AtSPSB
AT1G04920	SPS3F
AT1G04920	SPSB
AT1G04930	LIN37A
AT1G04940	atTIC20
AT1G04940	AtTic20-I
AT1G04940	TIC20
AT1G04940	Tic20-I
AT1G04950	ATTAF6
AT1G04950	EMB2781
AT1G04950	TAF6
AT1G04950	TAFII59
AT1G04970	LBR-1
AT1G04980	ATPDI10
AT1G04980	ATPDIL2-2
AT1G04980	PDI10
AT1G04980	PDIL2-2
AT1G04990	AtC3H3
AT1G04993	ath-MIR8166
AT1G05000	AtPFA-DSP1
AT1G05000	PFA-DSP1
AT1G05010	ACO4
AT1G05010	EAT1
AT1G05010	EFE
AT1G05020	AP180
AT1G05020	PICALM6
AT1G05055	ATGTF2H2
AT1G05055	GTF2H2
AT1G05057	U2-14
AT1G05065	CLE20
AT1G05070	ELMO2
AT1G05100	MAPKKK18
AT1G05160	ATKAO1
AT1G05160	CYP88A3
AT1G05160	KAO1
AT1G05170	CAGE1
AT1G05180	AXR1
AT1G05190	EMB2394
AT1G05190	RPL6
AT1G05190	uL6c
AT1G05200	ATGLR3.4
AT1G05200	GLR3.4
AT1G05200	GLUR3
AT1G05230	HDG2
AT1G05240	PR9
AT1G05240	PRX01
AT1G05250	AtPRX1
AT1G05250	PRX2
AT1G05260	PER3
AT1G05260	RCI3
AT1G05260	RCI3A
AT1G05270	TRB1
AT1G05273	U2-1
AT1G05290	OMG1
AT1G05300	ZIP5
AT1G05320	PICL
AT1G05340	AthCYSTM1
AT1G05360	KMS2
AT1G05385	LPA19
AT1G05385	Psb27-H1
AT1G05420	ATOFP12
AT1G05420	OFP12
AT1G05460	SDE3
AT1G05470	CVP2
AT1G05490	chr31
AT1G05490	CLSY3
AT1G05500	ATSYTE
AT1G05500	NTMC2T2.1
AT1G05500	NTMC2TYPE2.1
AT1G05500	SYT5
AT1G05500	SYTE
AT1G05510	OBAP1a
AT1G05520	AtSEC23B
AT1G05530	UGT2
AT1G05530	UGT75B2
AT1G05540	AtDOA1
AT1G05550	AtDOA2
AT1G05560	UGT1
AT1G05560	UGT75B1
AT1G05570	ATGSL06
AT1G05570	ATGSL6
AT1G05570	CALS1
AT1G05570	GSL06
AT1G05570	GSL6
AT1G05575	HUP17
AT1G05577	SOK1
AT1G05580	ATCHX23
AT1G05580	CHX23
AT1G05590	ATHEX3
AT1G05590	HEXO2
AT1G05600	EMB3101
AT1G05610	APS2
AT1G05620	NSH2
AT1G05620	URH2
AT1G05627	ath-MIR5999
AT1G05630	5PTASE13
AT1G05630	AT5PTASE13
AT1G05637	ath-MIR781b
AT1G05673	U6atac2
AT1G05680	UGT74E2
AT1G05690	BT3
AT1G05750	CLB19
AT1G05750	PDE247
AT1G05760	RTM1
AT1G05800	DGL
AT1G05805	AKS2
AT1G05810	ARA
AT1G05810	ARA-1
AT1G05810	ATRAB11D
AT1G05810	ATRABA5E
AT1G05810	RABA5E
AT1G05820	ATSPPL5
AT1G05820	SPPL5
AT1G05830	ATX2
AT1G05830	SDG30
AT1G05850	ATCTL1
AT1G05850	CTL1
AT1G05850	ELP
AT1G05850	ELP1
AT1G05850	ERH1
AT1G05850	ERH1
AT1G05850	ERH2
AT1G05850	HOT2
AT1G05850	POM1
AT1G05853	U5-5
AT1G05880	ARI12
AT1G05880	ATARI12
AT1G05890	ARI5
AT1G05890	ATARI5
AT1G05900	ATNTH2
AT1G05900	NTH2
AT1G05907	sno-COBRA1B
AT1G05910	BRAT1
AT1G05913	lncCOBRA1
AT1G05917	sno-COBRA1A
AT1G05940	CAT9
AT1G05960	EFOP3
AT1G05970	AIPP1
AT1G05970	EDM3
AT1G05990	CML7
AT1G05990	RHS1
AT1G06000	UGT89C1
AT1G06020	FRK3
AT1G06020	FRK5
AT1G06030	FRK2
AT1G06030	FRK6
AT1G06040	BBX24
AT1G06040	STO
AT1G06070	bZIP69
AT1G06080	ADS1
AT1G06080	AtADS1
AT1G06090	ADS1.2
AT1G06100	ADS1.3
AT1G06110	SKIP16
AT1G06120	ADS1.4
AT1G06130	GLX2-4
AT1G06130	GLXII.4
AT1G06135	CTNIP1
AT1G06135	SCREW1
AT1G06137	CTNIP2
AT1G06137	SCREW3
AT1G06140	MEF3
AT1G06150	EMB1444
AT1G06150	LHL1
AT1G06160	ERF59
AT1G06160	ORA59
AT1G06170	bHLH089
AT1G06180	ATMYB13
AT1G06180	ATMYBLFGN
AT1G06180	MYB13
AT1G06190	RHON1
AT1G06210	TOL2
AT1G06220	CLO
AT1G06220	GFA1
AT1G06220	MEE5
AT1G06225	CLE3
AT1G06230	GTE4
AT1G06233	HID2
AT1G06280	LBD2
AT1G06290	ACX3
AT1G06290	ATACX3
AT1G06310	ACX6
AT1G06330	AtHMP02
AT1G06350	ADS4
AT1G06350	AtADS4
AT1G06350	CER17
AT1G06350	CER17
AT1G06360	ADS4.2
AT1G06390	ATGSK1
AT1G06390	ATSK2-3
AT1G06390	ATSK22
AT1G06390	BIL2
AT1G06390	GSK1
AT1G06390	SK22
AT1G06400	ARA-2
AT1G06400	ARA2
AT1G06400	ATRAB11E
AT1G06400	ATRABA1A
AT1G06410	ATTPS7
AT1G06410	ATTPSA
AT1G06410	TPS7
AT1G06410	TPS7
AT1G06430	FTSH8
AT1G06450	CAF1g
AT1G06460	ACD31.2
AT1G06460	ACD32.1
AT1G06490	ATGSL07
AT1G06490	atgsl7
AT1G06490	CalS7
AT1G06490	gsl07
AT1G06490	GSL07
AT1G06490	GSL7
AT1G06500	PSA2
AT1G06500	SSM
AT1G06515	ssSPTa
AT1G06520	ATGPAT1
AT1G06520	GPAT1
AT1G06520	sn-2-GPAT1
AT1G06523	ath-MIR5648
AT1G06530	PMD2
AT1G06560	AtTRM4f
AT1G06560	NOP2C
AT1G06560	TRM4f
AT1G06570	HPD
AT1G06570	HPPD
AT1G06570	PDS1
AT1G06580	PPR1
AT1G06597	ath-MIR5654
AT1G06623	ath-MIR2933a
AT1G06643	ath-MIR5630a
AT1G06647	ath-MIR5630b
AT1G06653	ath-MIR5666
AT1G06660	JASON
AT1G06670	NIH
AT1G06680	OE23
AT1G06680	OEE2
AT1G06680	PSBP-1
AT1G06680	PSII-P
AT1G06700	CARK7
AT1G06710	MTSF1
AT1G06730	PNK1
AT1G06740	MUG3
AT1G06760	H1.1
AT1G06760	HON1
AT1G06770	AtBMI1B
AT1G06770	ATDRIP1
AT1G06770	AtRING1B
AT1G06770	DRIP1
AT1G06780	GAUT6
AT1G06790	NRPC7
AT1G06800	DALL4
AT1G06800	PLA-I{gamma}1
AT1G06820	CCR2
AT1G06820	CRTISO
AT1G06830	CEPD1
AT1G06830	ROXY6
AT1G06840	HAK1
AT1G06850	AtbZIP52
AT1G06850	bZIP52
AT1G06870	Plsp2A
AT1G06873	U1-14p
AT1G06877	U4-10
AT1G06890	UXT3
AT1G06903	ath-MIR773b
AT1G06910	TRFL7
AT1G06920	ATOFP4
AT1G06920	OFP4
AT1G06950	ATTIC110
AT1G06950	TIC110
AT1G06960	U2BL
AT1G06970	ATCHX14
AT1G06970	CHX14
AT1G07000	ATEXO70B2
AT1G07000	EXO70B2
AT1G07010	AtSLP1
AT1G07010	SLP1
AT1G07030	MIT2
AT1G07050	FITNESS
AT1G07051	MIR847A
AT1G07060	ATDFO
AT1G07060	DFO
AT1G07070	eL33w
AT1G07090	LSH6
AT1G07110	ATF2KP
AT1G07110	F2KP
AT1G07110	FKFBP
AT1G07120	IPGAL1
AT1G07130	ATSTN1
AT1G07130	STN1
AT1G07137	ath-MIR5645d
AT1G07140	SIRANBP
AT1G07150	MAP3K13
AT1G07150	MAPKKK13
AT1G07180	ATNDI1
AT1G07180	NDA1
AT1G07200	SMXL6
AT1G07210	bS18m
AT1G07230	NPC1
AT1G07240	UGT71C5
AT1G07243	ath-MIR5024
AT1G07250	UGT71C4
AT1G07260	UGT71C3
AT1G07270	CDC6b
AT1G07283	ath-MIR5025
AT1G07290	GONST2
AT1G07320	EMB2784
AT1G07320	PRPL4
AT1G07320	RPL4
AT1G07320	uL4c
AT1G07340	ATSTP2
AT1G07340	STP2
AT1G07350	SR45a
AT1G07357	ath-MIR5664
AT1G07360	AtC3H4
AT1G07360	MAC5A
AT1G07367	IMA4
AT1G07370	ATPCNA1
AT1G07370	PCNA1
AT1G07373	IMA6
AT1G07380	AtNCER1
AT1G07390	AtRLP1
AT1G07390	RLP1
AT1G07400	HSP17.8
AT1G07410	ATRAB-A2B
AT1G07410	ATRABA2B
AT1G07410	RAB-A2B
AT1G07410	RABA2b
AT1G07420	ATSMO1
AT1G07420	SMO2-1
AT1G07430	AIP1
AT1G07430	AtAIP1
AT1G07430	HAI2
AT1G07430	HON
AT1G07490	DVL9
AT1G07490	RTFL3
AT1G07500	SMR5
AT1G07510	AtFTSH10
AT1G07510	FTSH10
AT1G07530	ATGRAS2
AT1G07530	GRAS2
AT1G07530	SCL14
AT1G07537	U4-4
AT1G07540	TRFL2
AT1G07570	APK1
AT1G07570	APK1A
AT1G07570	PBL9
AT1G07600	ATMT-2
AT1G07600	ATMT-Q
AT1G07600	ATMT1
AT1G07600	LSR4
AT1G07600	MT-Q
AT1G07600	MT1
AT1G07600	MT1A
AT1G07610	MT1C
AT1G07613	ath-MIR5636
AT1G07615	Obg A-1
AT1G07620	ATOBGM
AT1G07620	TRM32
AT1G07630	PLL5
AT1G07633	ath-MIR5663
AT1G07640	OBP2
AT1G07640	URP3
AT1G07645	ATDSI-1VOC
AT1G07645	DSI-1VOC
AT1G07650	LMK1
AT1G07670	ATECA4
AT1G07670	ECA4
AT1G07705	NOT2a
AT1G07720	KCS3
AT1G07725	ATEXO70H6
AT1G07725	EXO70H6
AT1G07727	ath-MIR5653
AT1G07745	ATRAD51D
AT1G07745	RAD51D
AT1G07745	SSN1
AT1G07770	RPS15A
AT1G07770	uS8z
AT1G07780	PAI1
AT1G07780	TRP6
AT1G07790	HTB1
AT1G07810	ACA3
AT1G07810	ATECA1
AT1G07810	ECA1
AT1G07827	U6-8p
AT1G07830	uL29m
AT1G07867	ath-MIR156i
AT1G07880	ATMPK13
AT1G07883	U6-9p
AT1G07890	APX1
AT1G07890	ATAPX01
AT1G07890	ATAPX1
AT1G07890	CS1
AT1G07890	MEE6
AT1G07900	LBD1
AT1G07910	AtRLG1
AT1G07910	ATRNL
AT1G07910	RLG1
AT1G07910	RNL
AT1G07910	ZYG3
AT1G07920	ELONGATION FACTOR-TU FAMILY
AT1G07940	EF1a
AT1G07950	MED22B
AT1G07960	ATPDIL5-1
AT1G07960	PDIL5-1
AT1G07970	PNET1
AT1G07980	NF-YC10
AT1G07985	LIPA
AT1G08000	GATA10
AT1G08010	GATA11
AT1G08030	AQC1
AT1G08030	HPS7
AT1G08030	TPST
AT1G08053	ath-MIR5635b
AT1G08060	MOM
AT1G08060	MOM
AT1G08060	MOM1
AT1G08065	ACA5
AT1G08065	ATACA5
AT1G08070	EMB3102
AT1G08070	OTP82
AT1G08080	ACA7
AT1G08080	ATACA7
AT1G08090	ACH1
AT1G08090	ATNRT2.1
AT1G08090	ATNRT2:1
AT1G08090	LIN1
AT1G08090	NRT2
AT1G08090	NRT2.1
AT1G08090	NRT2:1
AT1G08090	NRT2;1AT
AT1G08100	ACH2
AT1G08100	ATNRT2.2
AT1G08100	NRT2.2
AT1G08100	NRT2;2AT
AT1G08110	AtGLYI2
AT1G08110	GLXI.3
AT1G08110	GLXI:3
AT1G08110	GLYI2
AT1G08115	U1-5
AT1G08130	ATLIG1
AT1G08130	LIG1
AT1G08135	ATCHX6B
AT1G08135	CHX6B
AT1G08140	ATCHX6A
AT1G08140	CHX6A
AT1G08140	NHL7a
AT1G08150	ATCHX5
AT1G08150	CHX5
AT1G08157	ath-MIR5649a
AT1G08163	ath-MIR5649b
AT1G08170	HTB8
AT1G08180	SMR2
AT1G08190	ATVAM2
AT1G08190	ATVPS41
AT1G08190	VAM2
AT1G08190	VPS41
AT1G08190	ZIP2
AT1G08200	AXS2
AT1G08250	ADT6
AT1G08250	AtADT6
AT1G08260	ABO4
AT1G08260	EMB142
AT1G08260	EMB2284
AT1G08260	EMB529
AT1G08260	ESD7
AT1G08260	POL2A
AT1G08260	TIL1
AT1G08280	GALT29A
AT1G08287	ath-MIR5647
AT1G08290	WIP3
AT1G08300	NVL
AT1G08303	ath-MIR774b
AT1G08320	bZIP21
AT1G08320	TGA9
AT1G08337	ath-MIR5022
AT1G08343	ath-MIR4227
AT1G08360	uL1z
AT1G08367	U12*$
AT1G08370	ATDCP1
AT1G08370	DCP1
AT1G08380	PSAO
AT1G08390	RMI2
AT1G08410	DIG6
AT1G08410	LSG1-2
AT1G08420	BSL2
AT1G08430	ALMT1
AT1G08430	ATALMT1
AT1G08450	AtCRT3
AT1G08450	CRT3
AT1G08450	EBS2
AT1G08450	PSL1
AT1G08460	ATHDA8
AT1G08460	HDA08
AT1G08460	HDA8
AT1G08465	YAB2
AT1G08470	SSL3
AT1G08480	SDH6
AT1G08490	ATCPNIFS
AT1G08490	ATNFS2
AT1G08490	ATSUFS
AT1G08490	CPNIFS
AT1G08490	SUFS
AT1G08500	AtENODL18
AT1G08500	ENODL18
AT1G08510	FATB
AT1G08520	ALB-1V
AT1G08520	ALB1
AT1G08520	CHLD
AT1G08520	PDE166
AT1G08520	V157
AT1G08540	ABC1
AT1G08540	ATSIG1
AT1G08540	ATSIG2
AT1G08540	SIG1
AT1G08540	SIG2
AT1G08540	SIGA
AT1G08540	SIGB
AT1G08550	AVDE1
AT1G08550	NPQ1
AT1G08560	ATSYP111
AT1G08560	KN
AT1G08560	SYP111
AT1G08570	ACHT4
AT1G08590	ATPXL1
AT1G08590	PXL1
AT1G08597	ath-MIR5652
AT1G08600	ATRX
AT1G08600	CHR20
AT1G08620	JMJ16
AT1G08620	PKDM7D
AT1G08630	THA1
AT1G08640	CJD1
AT1G08650	ATPPCK1
AT1G08650	PPCK1
AT1G08660	MGP2
AT1G08660	SIA1
AT1G08680	AGD14
AT1G08680	ZIGA4
AT1G08695	SCRL3
AT1G08700	PS1
AT1G08720	ATEDR1
AT1G08720	EDR1
AT1G08730	ATXIC
AT1G08730	XIC
AT1G08737	U5-2
AT1G08750	ATGPI8
AT1G08750	GPI8
AT1G08760	CORD2
AT1G08770	PRA1.E
AT1G08780	AIP3
AT1G08780	PFD4
AT1G08783	ath-MIR5018
AT1G08793	ath-MIR5014a
AT1G08800	MyoB1
AT1G08810	AtMYB60
AT1G08810	MYB60
AT1G08813	ath-MIR5014b
AT1G08820	VAP27-2
AT1G08830	AtSOD1
AT1G08830	CSD1
AT1G08830	SOD1
AT1G08840	emb2411
AT1G08840	JHS1
AT1G08845	HES
AT1G08845	uL18-L5
AT1G08860	BON3
AT1G08880	G-H2AX
AT1G08880	GAMMA-H2AX
AT1G08880	H2AXA
AT1G08880	HTA5
AT1G08890	ESL3.05
AT1G08910	PIAL1
AT1G08920	ESL1
AT1G08930	ERD6
AT1G08960	ATCAX11
AT1G08960	AtCXX5
AT1G08960	CAX11
AT1G08960	CCX5
AT1G08970	HAP5C
AT1G08970	NF-YC9
AT1G08980	AMI1
AT1G08980	ATAMI1
AT1G08980	ATTOC64-I
AT1G08980	TOC64-I
AT1G08987	U4-11p
AT1G08990	GUX5
AT1G08990	PGSIP5
AT1G09000	ANP1
AT1G09000	MAPKKK1
AT1G09000	NP1
AT1G09020	ATSNF4
AT1G09020	KINbeta-gamma
AT1G09020	SNF4
AT1G09030	NF-YB4
AT1G09040	SANT2
AT1G09050	SANT1
AT1G09060	JMJ24
AT1G09070	(AT)SRC2
AT1G09070	AtSRC2
AT1G09070	SRC2
AT1G09080	BIP3
AT1G09080	HSP70-13
AT1G09090	ATRBOHB
AT1G09090	ATRBOHB-BETA
AT1G09090	RBOHB
AT1G09100	RPT5B
AT1G09130	CLPR3
AT1G09140	At-SR30
AT1G09140	ATSRP30
AT1G09140	SR30
AT1G09143	U5-3
AT1G09155	AtPP2-B15
AT1G09155	PP2-B15
AT1G09157	DMP8
AT1G09180	ATSAR1
AT1G09180	ATSARA1A
AT1G09180	SAR1A
AT1G09180	SARA1A
AT1G09200	H3.1
AT1G09200	HTR2
AT1G09210	AtCRT1b
AT1G09210	CRT1b
AT1G09210	CRT2
AT1G09213	ath-MIR858b
AT1G09230	U11/U12-65K
AT1G09237	U5-12
AT1G09240	ATNAS3
AT1G09240	NAS3
AT1G09250	AIF4
AT1G09270	IMPA-4
AT1G09300	AtICP55
AT1G09310	SVB2
AT1G09310	SVBL
AT1G09320	ADCP1
AT1G09320	AGDP1
AT1G09330	ECH
AT1G09340	CRB
AT1G09340	CSP41B
AT1G09340	HIP1.3
AT1G09350	AtGolS3
AT1G09350	GolS3
AT1G09380	UMAMIT25
AT1G09415	NIMIN-3
AT1G09420	G6PD4
AT1G09430	ACLA-3
AT1G09450	AtHaspin
AT1G09450	Haspin
AT1G09470	AtNEAP3
AT1G09473	ath-MIR415
AT1G09483	AtNEAP4
AT1G09505	IMA5
AT1G09530	PAP3
AT1G09530	PIF3
AT1G09530	POC1
AT1G09540	ATMYB61
AT1G09540	MYB61
AT1G09550	AtPAE1
AT1G09560	GLP5
AT1G09560	PDGLP1
AT1G09570	FHY2
AT1G09570	FRE1
AT1G09570	HY8
AT1G09570	PHYA
AT1G09575	MCU1
AT1G09590	eL21z
AT1G09610	GXM1
AT1G09630	ATRAB-A2A
AT1G09630	ATRAB11C
AT1G09630	ATRABA2A
AT1G09630	RAB-A2A
AT1G09630	RAB11c
AT1G09660	AtKH1
AT1G09687	ath-MIR4228
AT1G09690	eL21y
AT1G09700	AtDRB1
AT1G09700	DRB1
AT1G09700	HYL1
AT1G09710	DP1
AT1G09720	NET2B
AT1G09730	ASP1
AT1G09730	SPF1
AT1G09760	U2A'
AT1G09770	ATCDC5
AT1G09770	ATMYBCDC5
AT1G09770	CDC5
AT1G09780	iPGAM1
AT1G09790	COBL6
AT1G09795	ATATP-PRT2
AT1G09795	ATP-PRT2
AT1G09795	HISN1B
AT1G09800	TRUA6
AT1G09810	ECT11
AT1G09815	POLD4
AT1G09817	ath-MIR833b
AT1G09830	PUR2
AT1G09840	ASKk
AT1G09840	AtHIR1
AT1G09840	ATSK41
AT1G09840	SK41
AT1G09850	XBCP3
AT1G09860	ATPUP16
AT1G09860	PUP16
AT1G09893	U5-9
AT1G09930	ATOPT2
AT1G09930	OPT2
AT1G09940	HEMA2
AT1G09947	U4-9
AT1G09950	RAS1
AT1G09960	ATSUC4
AT1G09960	ATSUT4
AT1G09960	SUC4
AT1G09960	SUT4
AT1G09970	LRR XI-23
AT1G09970	RLK7
AT1G10010	AAP8
AT1G10010	ATAAP8
AT1G10030	ERG28
AT1G10060	ATBCAT-1
AT1G10060	BCAT-1
AT1G10060	BCAT1
AT1G10070	ATBCAT-2
AT1G10070	BCAT-2
AT1G10070	BCAT2
AT1G10110	AtFDB1
AT1G10120	CIB4
AT1G10130	ATECA3
AT1G10130	ECA3
AT1G10155	ATPP2-A10
AT1G10155	PP2-A10
AT1G10170	ATNFXL1
AT1G10170	NFXL1
AT1G10180	EXO84C
AT1G10200	AtWLIM1
AT1G10200	WLIM1
AT1G10210	ATMPK1
AT1G10210	MPK1
AT1G10230	ASK18
AT1G10230	SK18
AT1G10240	FRS11
AT1G10270	GRP23
AT1G10290	ADL6
AT1G10290	DRP2A
AT1G10300	Nog1-2
AT1G10320	AtC3H5
AT1G10360	ATGSTU18
AT1G10360	GST29
AT1G10360	GSTU18
AT1G10370	ATGSTU17
AT1G10370	ERD9
AT1G10370	GST30
AT1G10370	GST30B
AT1G10370	GSTU17
AT1G10390	DRA2
AT1G10390	Nup98a
AT1G10430	PP2A-2
AT1G10450	SNL6
AT1G10460	GLP7
AT1G10470	ARR4
AT1G10470	ATRR1
AT1G10470	IBC7
AT1G10470	MEE7
AT1G10480	ZFP5
AT1G10500	ATCPISCA
AT1G10500	CPISCA
AT1G10500	ISCA
AT1G10500	SUFA1
AT1G10510	emb2004
AT1G10520	AtPol{lambda}
AT1G10520	Pol{lambda}
AT1G10522	PRIN2
AT1G10540	ATNAT8
AT1G10540	NAT8
AT1G10550	XET
AT1G10550	XTH33
AT1G10560	ATPUB18
AT1G10560	PUB18
AT1G10570	OTS2
AT1G10570	ULP1C
AT1G10588	AtGASA15
AT1G10588	GASA8L
AT1G10600	AMSH2
AT1G10620	AtPERK11
AT1G10620	PERK11
AT1G10630	ARFA1F
AT1G10630	ATARFA1F
AT1G10657	DEG17
AT1G10670	ACLA-1
AT1G10680	ABCB10
AT1G10680	PGP10
AT1G10682	sORF1
AT1G10690	SMR8
AT1G10700	PRS3
AT1G10710	PHS1
AT1G10710	REC114
AT1G10717	ESF1.3
AT1G10730	AP1M1
AT1G10740	LDAH1
AT1G10745	ESF1.2
AT1G10747	ESF1.1
AT1G10760	GWD
AT1G10760	GWD1
AT1G10760	SEX1
AT1G10760	SOP
AT1G10760	SOP1
AT1G10830	Z-ISO
AT1G10830	Z-ISO1.1
AT1G10830	Z-ISO1.2
AT1G10840	TIF3H1
AT1G10870	AGD4
AT1G10870	VAL3
AT1G10900	PIP5K7
AT1G10910	EMB3103
AT1G10910	PDM2
AT1G10920	LOV1
AT1G10930	ATRECQ4A
AT1G10930	ATSGS1
AT1G10930	RECQ4A
AT1G10940	ASK1
AT1G10940	SNRK2-4
AT1G10940	SNRK2.4
AT1G10940	SRK2A
AT1G10950	AtTMN1
AT1G10950	EMP12
AT1G10950	TMN1
AT1G10960	ATFD1
AT1G10960	FD1
AT1G10970	ATZIP4
AT1G10970	ZIP4
AT1G11000	ATMLO4
AT1G11000	MLO4
AT1G11060	AtWAPL1
AT1G11060	WAPL1
AT1G11080	scpl31
AT1G11090	MAGL1
AT1G11100	FRG5
AT1G11120	DEG23
AT1G11130	SCM
AT1G11130	SRF9
AT1G11130	SUB
AT1G11160	KTN80.1
AT1G11180	AtSCAMP2
AT1G11180	SCAMP2
AT1G11185	sORF2
AT1G11190	BFN1
AT1G11190	ENDO1
AT1G11250	ATSYP125
AT1G11250	SYP125
AT1G11260	ATSTP1
AT1G11260	STP1
AT1G11290	CRR22
AT1G11300	EGM1
AT1G11310	ATMLO2
AT1G11310	MLO2
AT1G11310	PMR2
AT1G11330	RDA2
AT1G11330	SD1-13
AT1G11350	CBRLK1
AT1G11350	RKS2
AT1G11350	SD1-13
AT1G11390	ABC1K10a
AT1G11400	PYM
AT1G11420	ATDUF2
AT1G11420	DUF2
AT1G11430	MORF9
AT1G11430	RIP9
AT1G11450	UMAMIT27
AT1G11460	UMAMIT26
AT1G11475	NRPB10
AT1G11475	NRPD10
AT1G11475	NRPE10
AT1G11500	DEAL3
AT1G11530	ATCXXS1
AT1G11530	CXXS1
AT1G11545	XTH8
AT1G11570	NTL
AT1G11580	ATPMEPCRA
AT1G11580	PMEI-PME18
AT1G11580	PMEPCRA
AT1G11590	PMEI-PME19
AT1G11600	CYP77B1
AT1G11610	CYP71A18
AT1G11630	PPR336L
AT1G11650	ATRBP45B
AT1G11650	RBP45B
AT1G11660	HSP70-16
AT1G11680	atCYP51
AT1G11680	CYP51
AT1G11680	CYP51A2
AT1G11680	CYP51G1
AT1G11680	EMB1738
AT1G11720	ATSS3
AT1G11720	SS3
AT1G11735	MIR171B
AT1G11750	CLPP6
AT1G11750	NCLPP1
AT1G11750	NCLPP6
AT1G11755	LEW1
AT1G11760	MED2
AT1G11760	MED32
AT1G11770	AtBBE2
AT1G11770	OGOX3
AT1G11790	ADT1
AT1G11790	AtADT1
AT1G11800	TDP2
AT1G11810	PEG1
AT1G11820	PdBG4
AT1G11840	ATGLX1
AT1G11840	AtGLYI3
AT1G11840	GLX1
AT1G11860	GLDT
AT1G11870	ATSRS
AT1G11870	OVA7
AT1G11870	SRS
AT1G11890	ATSEC22
AT1G11890	SEC22
AT1G11890	SEC221
AT1G11910	APA1
AT1G11910	ATAPA1
AT1G11910	AtPaspA1
AT1G11910	PaspA1
AT1G11950	JMJ26
AT1G11960	OSCA1.3
AT1G11980	RUB3
AT1G12010	ACO3
AT1G12013	SNOR111
AT1G12040	LRX1
AT1G12050	AtFAH
AT1G12050	FAH
AT1G12050	SSCD1
AT1G12060	ATBAG5
AT1G12060	BAG5
AT1G12090	ELP
AT1G12110	AtNPF6.3
AT1G12110	ATNRT1
AT1G12110	B-1
AT1G12110	CHL1
AT1G12110	CHL1-1
AT1G12110	NPF6.3
AT1G12110	NRT1
AT1G12110	NRT1.1
AT1G12130	FMOGS-OX6
AT1G12140	FMO GS-OX5
AT1G12160	FMOGS-OX7
AT1G12200	FMO
AT1G12210	RFL1
AT1G12220	RPS5
AT1G12230	GSM2-LIKE
AT1G12240	ATBETAFRUCT4
AT1G12240	AtFRUCT4
AT1G12240	AtVI2
AT1G12240	FRUCT4
AT1G12240	VAC-INV
AT1G12240	VI2
AT1G12240	VIN2
AT1G12250	TL20.3
AT1G12260	ANAC007
AT1G12260	EMB2749
AT1G12260	NAC007
AT1G12260	VND4
AT1G12270	Hop1
AT1G12280	SUMM2
AT1G12290	L5
AT1G12294	MIR472A
AT1G12300	RFL2
AT1G12350	ATCOAB
AT1G12350	COAB
AT1G12360	KEU
AT1G12360	SEC11
AT1G12370	PHR1
AT1G12370	UVR2
AT1G12390	Cnih4
AT1G12410	CLP2
AT1G12410	CLPR2
AT1G12410	EMB3146
AT1G12410	NCLPP2
AT1G12420	ACR8
AT1G12430	ARK3
AT1G12430	AtKINUa
AT1G12430	PAK
AT1G12470	VPS18
AT1G12480	CDI3
AT1G12480	OZS1
AT1G12480	RCD3
AT1G12480	SLAC1
AT1G12490	AFBA1
AT1G12520	ATCCS
AT1G12520	AtHMP03
AT1G12520	CCS
AT1G12530	MOS9
AT1G12550	HPPR3
AT1G12550	HPR3
AT1G12560	ATEXP7
AT1G12560	ATEXPA7
AT1G12560	ATHEXP ALPHA 1.26
AT1G12560	EXP7
AT1G12560	EXPA7
AT1G12580	PEPKR1
AT1G12610	ATDDF1
AT1G12610	DDF1
AT1G12620	RPF8
AT1G12640	AtLPLAT1
AT1G12640	LPCAT1
AT1G12640	LPLAT1
AT1G12680	PEPKR2
AT1G12700	RPF1
AT1G12710	AtPP2-A12
AT1G12710	PP2-A12
AT1G12740	CYP87A2
AT1G12750	ATRBL6
AT1G12750	RBL6
AT1G12770	EMB1586
AT1G12770	ISE1
AT1G12780	ATUGE1
AT1G12780	UGE1
AT1G12800	SDP
AT1G12820	AFB3
AT1G12840	ATVHA-C
AT1G12840	DET3
AT1G12860	ICE2
AT1G12860	SCRM2
AT1G12880	atnudt12
AT1G12880	NUDT12
AT1G12900	GAPA-2
AT1G12910	ATAN11
AT1G12910	LWD1
AT1G12920	ERF1-2
AT1G12930	TNPO3
AT1G12940	ATNRT2.5
AT1G12940	NRT2.5
AT1G12950	AtDTX31
AT1G12950	RHS2
AT1G12960	uL15z
AT1G12970	PIRL3
AT1G12980	DRN
AT1G12980	ESR1
AT1G13020	EIF4B2
AT1G13030	Atcoilin
AT1G13030	COILIN
AT1G13060	PBE1
AT1G13070	CYP71B27
AT1G13080	CYP71B2
AT1G13090	CYP71B28
AT1G13100	CYP71B29
AT1G13110	CYP71B7
AT1G13120	AtGLE1
AT1G13120	emb1745
AT1G13120	GLE1
AT1G13140	CYP86C3
AT1G13150	CYP86C4
AT1G13170	ORP1D
AT1G13180	ARP3
AT1G13180	ATARP3
AT1G13180	DIS1
AT1G13210	ACA.l
AT1G13210	ALA11
AT1G13220	CRWN2
AT1G13220	LINC2
AT1G13245	DVL4
AT1G13245	RTFL17
AT1G13250	GATL3
AT1G13260	AtRAV1
AT1G13260	EDF4
AT1G13260	RAV1
AT1G13270	MAP1B
AT1G13270	MAP1C
AT1G13280	AOC4
AT1G13290	DOT5
AT1G13290	WIP6
AT1G13300	AtNIGT1
AT1G13300	HRS1
AT1G13300	NIGT1.4
AT1G13320	PP2AA3
AT1G13330	AHP2
AT1G13330	HOP2
AT1G13340	ISTL6
AT1G13350	PRP4KB
AT1G13370	HTR6
AT1G13400	JGL
AT1G13400	NUB
AT1G13420	ATST4B
AT1G13420	ST4B
AT1G13430	ATST4C
AT1G13430	ST4C
AT1G13440	GAPC-2
AT1G13440	GAPC2
AT1G13450	GT-1
AT1G13530	SNAP30
AT1G13560	AAPT1
AT1G13560	ATAAPT1
AT1G13580	LAG13
AT1G13580	LOH3
AT1G13590	ATPSK1
AT1G13590	PSK1
AT1G13600	AtbZIP58
AT1G13600	bZIP58
AT1G13620	ERF62
AT1G13620	GLV5
AT1G13620	RGF2
AT1G13670	BGL2
AT1G13680	PLCL1
AT1G13690	ATE1
AT1G13700	PGL1
AT1G13710	CYP78A5
AT1G13710	KLU
AT1G13730	AtG3BP-5
AT1G13730	AtG3BP2
AT1G13740	AFP2
AT1G13740	LNJ
AT1G13750	ATPAP1
AT1G13750	PAP1
AT1G13770	RUS3
AT1G13790	FDM4
AT1G13800	FAC19
AT1G13860	QUL1
AT1G13870	AtKTI12
AT1G13870	DRL1
AT1G13880	ELM2
AT1G13890	ATSNAP30
AT1G13890	SNAP30
AT1G13900	PAP2
AT1G13950	ATELF5A-1
AT1G13950	EIF-5A
AT1G13950	EIF5A
AT1G13950	ELF5A-1
AT1G13960	WRKY4
AT1G13980	112A-2A
AT1G13980	EMB30
AT1G13980	GN
AT1G13980	GNOM
AT1G13980	MIZ2
AT1G13980	VAN7
AT1G14000	VIK
AT1G14020	RRT4
AT1G14030	LSMT-L
AT1G14040	PHO1;H3
AT1G14070	FUT7
AT1G14071	MIR830A
AT1G14080	ATFUT6
AT1G14080	FUT6
AT1G14100	FUT8
AT1G14110	ATFUT9
AT1G14110	FUT9
AT1G14120	AtDAO2
AT1G14130	AtDAO
AT1G14130	DAO1
AT1G14140	UCP3
AT1G14150	PnsL2
AT1G14150	PQL1
AT1G14150	PQL2
AT1G14160	CASPL1A1
AT1G14170	AtKH2
AT1G14182	SCRL28
AT1G14200	SNIPER1
AT1G14200	USR1
AT1G14205	u18-L8
AT1G14240	APY3
AT1G14280	PKS2
AT1G14290	AtSBH2
AT1G14290	SBH2
AT1G14320	RPL10
AT1G14320	RPL10A
AT1G14320	SAC52
AT1G14320	uL16z
AT1G14340	BPL3
AT1G14350	AtMYB124
AT1G14350	FLP
AT1G14350	MYB124
AT1G14360	ATUTR3
AT1G14360	UTR3
AT1G14370	APK2A
AT1G14370	Kin1
AT1G14370	PBL2
AT1G14380	IQD28
AT1G14400	ATUBC1
AT1G14400	UBC1
AT1G14400	UBC1
AT1G14410	ATWHY1
AT1G14410	PTAC1
AT1G14410	WHY1
AT1G14420	AT59
AT1G14430	GOXL5
AT1G14440	AtHB31
AT1G14440	BHB2
AT1G14440	FTM2
AT1G14440	HB31
AT1G14440	ZHD4
AT1G14490	AHL28
AT1G14510	AL7
AT1G14510	AtAL7
AT1G14520	MIOX1
AT1G14530	THH1
AT1G14540	PER4
AT1G14540	PRX4
AT1G14560	CoAc1
AT1G14570	AtPUX7
AT1G14570	PUX7
AT1G14580	BLJ
AT1G14610	TWN2
AT1G14610	VALRS
AT1G14620	DECOY
AT1G14620	mL46
AT1G14660	ATNHX8
AT1G14660	NHX8
AT1G14660	NHX8
AT1G14685	ATBPC2
AT1G14685	BBR/BPC2
AT1G14685	BPC2
AT1G14686	PICALM9d
AT1G14687	AtHB32
AT1G14687	HB32
AT1G14687	ZHD14
AT1G14690	MAP65-7
AT1G14700	ATPAP3
AT1G14700	PAP3
AT1G14720	ATXTH28
AT1G14720	EXGT-A2
AT1G14720	XTH28
AT1G14720	XTR2
AT1G14740	OBE3
AT1G14740	TTA1
AT1G14750	SDS
AT1G14760	KNATM
AT1G14780	MACP1
AT1G14790	AtRDR1
AT1G14790	ATRDRP1
AT1G14790	RDR1
AT1G14830	ADL1C
AT1G14830	ADL5
AT1G14830	DL1C
AT1G14830	DRP1C
AT1G14840	ATMAP70-4
AT1G14840	MAP70-4
AT1G14850	NUP155
AT1G14860	atnudt18
AT1G14860	NUDT18
AT1G14870	AtPCR2
AT1G14870	PCR2
AT1G14880	AtPCR1
AT1G14880	PCR1
AT1G14900	HMGA
AT1G14910	PICALM1b
AT1G14920	GAI
AT1G14920	RGA2
AT1G14980	CPN10
AT1G15000	scpl50
AT1G15020	ATQSOX1
AT1G15020	QSO2
AT1G15020	QSOX1
AT1G15040	GAT
AT1G15040	GAT1_2.1
AT1G15050	IAA34
AT1G15080	ATLPP2
AT1G15080	ATPAP2
AT1G15080	LPP2
AT1G15100	RHA2A
AT1G15110	AtPSS1
AT1G15110	PSS1
AT1G15110	PSS1
AT1G15130	ALIX
AT1G15140	FNRL
AT1G15190	FLA19
AT1G15200	PININ
AT1G15210	ABCG35
AT1G15210	ATPDR7
AT1G15210	PDR7
AT1G15215	DTF1
AT1G15215	SHH1
AT1G15220	ATCCMH
AT1G15220	CCMH
AT1G15240	SNX3
AT1G15250	eL37z
AT1G15250	RPL37A
AT1G15280	BTZ2
AT1G15290	REC3
AT1G15300	CYTOSLEEPER
AT1G15310	ATHSRP54A
AT1G15310	SRP54-1
AT1G15320	INP2
AT1G15340	MBD10
AT1G15360	AtSHN1
AT1G15360	SHN1
AT1G15360	WIN1
AT1G15370	LOLITA
AT1G15380	GLYI4
AT1G15390	ATDEF1
AT1G15390	PDF1A
AT1G15400	MASS2
AT1G15420	PCP1
AT1G15440	ATPWP2
AT1G15440	PWP2
AT1G15460	ATBOR4
AT1G15460	BOR4
AT1G15470	XIW1
AT1G15480	POCO1
AT1G15500	ATNTT2
AT1G15500	NTT2
AT1G15510	ATECB2
AT1G15510	ECB2
AT1G15510	VAC1
AT1G15520	ABCG40
AT1G15520	ATABCG40
AT1G15520	ATPDR12
AT1G15520	PDR12
AT1G15530	LecRK-S.1
AT1G15550	ATGA3OX1
AT1G15550	GA3OX1
AT1G15550	GA4
AT1G15560	DNE1
AT1G15570	CYCA2;3
AT1G15580	ATAUX2-27
AT1G15580	AUX2-27
AT1G15580	IAA5
AT1G15660	CENP-C
AT1G15660	CENP-C
AT1G15670	KFB01
AT1G15670	KMD2
AT1G15690	AtAVP1
AT1G15690	ATAVP3
AT1G15690	AtVHP1;1
AT1G15690	AVP-3
AT1G15690	AVP1
AT1G15690	FUGU5
AT1G15690	VHP1
AT1G15700	ATPC2
AT1G15710	TyrA2
AT1G15720	TRFL5
AT1G15750	TPL
AT1G15750	WSIP1
AT1G15780	AtMed15a
AT1G15780	MED15_1
AT1G15780	NRB4
AT1G15810	uS15mz
AT1G15820	CP24
AT1G15820	LHCB6
AT1G15880	atgos11
AT1G15880	GOS11
AT1G15910	FDM1
AT1G15910	IDNL1
AT1G15910	IDP1
AT1G15920	CAF1h
AT1G15930	eS12z
AT1G15940	AtPDS5E
AT1G15940	PDS5E
AT1G15950	ATCCR1
AT1G15950	CCR1
AT1G15950	IRX4
AT1G15960	ATNRAMP6
AT1G15960	NRAMP6
AT1G15980	NDF1
AT1G15980	NDH48
AT1G15980	PnsB1
AT1G15990	ATCNGC7
AT1G15990	CNGC7
AT1G16000	OEP9.1
AT1G16010	AtMGT2
AT1G16010	AtMRS2-1
AT1G16010	MGT2
AT1G16010	MRS2-1
AT1G16020	CCZ1a
AT1G16030	HSP70-5
AT1G16030	Hsp70b
AT1G16060	ADAP
AT1G16060	WRI3
AT1G16070	AtTLP8
AT1G16070	TLP8
AT1G16090	WAKL7
AT1G16110	WAKL6
AT1G16120	WAKL1
AT1G16130	WAKL2
AT1G16140	WAKL3
AT1G16150	WAKL4
AT1G16160	WAKL5
AT1G16190	RAD23A
AT1G16240	ATSYP51
AT1G16240	SYP51
AT1G16260	WAKL8
AT1G16270	B4
AT1G16280	AtRH36
AT1G16280	RH36
AT1G16280	SWA3
AT1G16300	GAPCP-2
AT1G16310	MTP10
AT1G16330	CYCB3;1
AT1G16340	AtKDO8PS
AT1G16340	ATKDSA2
AT1G16340	ATKSDA
AT1G16370	ATOCT6
AT1G16370	2024-10-06
AT1G16380	ATCHX1
AT1G16380	CAX1
AT1G16380	CHX1
AT1G16390	ATOCT3
AT1G16390	2024-10-03
AT1G16400	CYP79F2
AT1G16410	BUS1
AT1G16410	CYP79F1
AT1G16410	SPS1
AT1G16420	ATMC8
AT1G16420	AtMCP2e
AT1G16420	MC8
AT1G16420	MCP2e
AT1G16440	AGC1-6
AT1G16440	RSH3
AT1G16460	ATMST2
AT1G16460	ATRDH2
AT1G16460	MST2
AT1G16460	RDH2
AT1G16460	ST2
AT1G16460	STR2
AT1G16470	PAB1
AT1G16490	ATMYB58
AT1G16490	MYB58
AT1G16510	SAUR41
AT1G16520	NAIP2
AT1G16530	ASL9
AT1G16530	LBD3
AT1G16540	ABA3
AT1G16540	ACI2
AT1G16540	ATABA3
AT1G16540	AtLOS5
AT1G16540	GIN5
AT1G16540	GIN5
AT1G16540	LOS5
AT1G16540	SIR3
AT1G16560	PGAP3B
AT1G16570	TUN
AT1G16590	ATREV7
AT1G16590	REV7
AT1G16610	AtSR45
AT1G16610	RNPS1
AT1G16610	SR45
AT1G16670	CRPK1
AT1G16690	EPL1A
AT1G16710	HAC12
AT1G16720	HCF173
AT1G16730	UP6
AT1G16740	bL20m
AT1G16780	AtVHP2;2
AT1G16780	VHP2;2
AT1G16860	SHOU4L
AT1G16870	mS29
AT1G16880	ACR11
AT1G16890	AtUBC36
AT1G16890	UBC13B
AT1G16890	UBC36
AT1G16900	EBS3
AT1G16910	LSH8
AT1G16920	ATRABA1B
AT1G16920	BEX5
AT1G16920	RAB11
AT1G16920	RABA1b
AT1G16970	ATKU70
AT1G16970	KU70
AT1G16980	ATTPS2
AT1G16980	TPS2
AT1G16980	TPS2
AT1G17000	ATTPS3
AT1G17000	TPS3
AT1G17000	TPS3
AT1G17020	ATSRG1
AT1G17020	SRG1
AT1G17040	ATSHA
AT1G17040	SHA
AT1G17040	STATLA
AT1G17050	AtSPS2
AT1G17050	SPS2
AT1G17060	CHI2
AT1G17060	CYP72C1
AT1G17060	SHK1
AT1G17060	SOB7
AT1G17070	NTR1
AT1G17070	NTR1
AT1G17070	STIPL1
AT1G17100	AtHBP1
AT1G17100	cHBP1
AT1G17100	HBP1
AT1G17100	SOUL1
AT1G17110	UBP15
AT1G17120	CAT8
AT1G17130	CWC16b
AT1G17140	ICR1
AT1G17140	RIP1
AT1G17160	RBSK
AT1G17170	ATGSTU24
AT1G17170	GST
AT1G17170	GSTU24
AT1G17180	ATGSTU25
AT1G17180	GSTU25
AT1G17190	ATGSTU26
AT1G17190	GSTU26
AT1G17200	CASPL2A1
AT1G17210	ATILP1
AT1G17210	ILP1
AT1G17220	FUG1
AT1G17235	RTFL11
AT1G17240	AtRLP2
AT1G17240	RLP2
AT1G17250	AtRLP3
AT1G17250	RFO2
AT1G17250	RLP3
AT1G17260	AHA10
AT1G17260	TT13
AT1G17280	UBC34
AT1G17290	AlaAT1
AT1G17310	AGL100
AT1G17330	CN-PDE1
AT1G17330	PDE1
AT1G17340	SAC5
AT1G17345	SAUR77
AT1G17370	UBP1B
AT1G17380	JAZ5
AT1G17380	TIFY11A
AT1G17400	AtLAZY2
AT1G17400	AtNGR1
AT1G17400	DRO3
AT1G17400	LAZY2
AT1G17420	ATLOX3
AT1G17420	LOX3
AT1G17440	CKH1
AT1G17440	EER4
AT1G17440	NOBIRO6
AT1G17440	TAF12B
AT1G17455	EFL4
AT1G17455	ELF4-L4
AT1G17460	TRFL3
AT1G17470	ATDRG
AT1G17470	ATDRG1
AT1G17470	DRG1
AT1G17470	Drg1-2
AT1G17480	IQD7
AT1G17500	ALA4
AT1G17530	ATTIM23-1
AT1G17530	TIM23-1
AT1G17550	AtHAB2
AT1G17550	HAB2
AT1G17550	NHL29
AT1G17560	HLL
AT1G17580	ATMYA1
AT1G17580	MYA1
AT1G17580	XI-1
AT1G17590	NF-YA8
AT1G17590	NFYA8
AT1G17600	SOC3
AT1G17610	CHS1
AT1G17615	TN2
AT1G17630	CWM1
AT1G17640	RBGD1
AT1G17650	AtGLYR2
AT1G17650	GLYR2
AT1G17650	GR2
AT1G17690	NOF1
AT1G17700	PRA1.F1
AT1G17710	AtPEPC1
AT1G17710	PEPC1
AT1G17720	ATB BETA
AT1G17730	CHMP1B
AT1G17730	VPS46.1
AT1G17745	PGDH
AT1G17745	PGDH2
AT1G17750	AtPEPR2
AT1G17750	PEPR2
AT1G17760	ATCSTF77
AT1G17760	CSTF77
AT1G17770	SDG17
AT1G17770	SUVH7
AT1G17780	ATI3A
AT1G17800	AtENODL22
AT1G17800	ENODL22
AT1G17810	BETA-TIP
AT1G17810	TIP3.2
AT1G17810	TIP3;2
AT1G17840	ABCG11
AT1G17840	AtABCG11
AT1G17840	ATWBC11
AT1G17840	COF1
AT1G17840	DSO
AT1G17840	WBC11
AT1G17860	AtKTI5
AT1G17870	ATEGY3
AT1G17870	EGY3
AT1G17880	ATBTF3
AT1G17880	BTF3
AT1G17890	GER2
AT1G17920	HDG12
AT1G17930	MAIN
AT1G17950	ATMYB52
AT1G17950	BW52
AT1G17950	MYB52
AT1G17970	CTL15
AT1G17980	PAPS1
AT1G18040	AT;CDCKD;3
AT1G18040	CAK2AT
AT1G18040	CDKD1;3
AT1G18060	FBN-like
AT1G18070	EF-1alpha
AT1G18075	MIR159
AT1G18075	MIR159B
AT1G18080	ATARCA
AT1G18080	AtRACK1
AT1G18080	RACK1A
AT1G18080	RACK1A_AT
AT1G18080	RACK1z
AT1G18080	SAC53
AT1G18100	E12A11
AT1G18100	MFT
AT1G18140	ATLAC1
AT1G18140	LAC1
AT1G18150	ATMPK8
AT1G18150	MPK8
AT1G18160	M3Kdelta7
AT1G18190	GC2
AT1G18200	AtRABA6b
AT1G18200	RABA6b
AT1G18220	ATPUP9
AT1G18220	PUP9
AT1G18250	ATLP-1
AT1G18260	EBS5
AT1G18260	HRD3A
AT1G18280	LTPG3
AT1G18300	atnudt4
AT1G18300	NUDT4
AT1G18320	AtTim22
AT1G18330	EPR1
AT1G18330	RVE7
AT1G18350	ATMKK7
AT1G18350	BUD1
AT1G18350	MKK7
AT1G18350	MKK7
AT1G18360	MAGL2
AT1G18370	ATNACK1
AT1G18370	HIK
AT1G18370	NACK1
AT1G18390	LRK10L1.1
AT1G18390	LRK10L1.2
AT1G18400	BEE1
AT1G18420	ALMT3
AT1G18450	ARP4
AT1G18450	ATARP4
AT1G18460	alpha/beta-HYD
AT1G18460	LIDL1
AT1G18470	AtPPRT3
AT1G18470	PPRT3
AT1G18480	AtSLP2
AT1G18480	SLP2
AT1G18490	PCO3
AT1G18500	IPMS1
AT1G18500	MAML-4
AT1G18510	TET16
AT1G18520	TET11
AT1G18530	CML15
AT1G18540	eL6z
AT1G18570	AtMYB51
AT1G18570	BW51A
AT1G18570	BW51B
AT1G18570	HIG1
AT1G18570	MYB51
AT1G18580	GAUT11
AT1G18590	ATSOT17
AT1G18590	ATST5C
AT1G18590	SOT17
AT1G18600	AtPARL
AT1G18600	ATRBL12
AT1G18600	PARL
AT1G18600	RBL12
AT1G18620	LNG4
AT1G18620	TRM3
AT1G18630	GR-RBP6
AT1G18630	mS86
AT1G18630	RBGA1
AT1G18640	PSP
AT1G18640	PSP1
AT1G18650	PDCB3
AT1G18660	IAP1
AT1G18670	IBS1
AT1G18680	M20
AT1G18690	XXT4
AT1G18710	AtMYB47
AT1G18710	MYB47
AT1G18720	MHP1
AT1G18730	NDF6
AT1G18730	PnsB4
AT1G18740	B1L
AT1G18750	AGL65
AT1G18790	AtRKD1
AT1G18790	RKD1
AT1G18790	URP5
AT1G18800	NRP2
AT1G18830	SEC31A
AT1G18835	MIF3
AT1G18840	IQD30
AT1G18850	PCP2
AT1G18860	ATWRKY61
AT1G18860	WRKY61
AT1G18870	ATICS2
AT1G18870	ICS2
AT1G18879	MIR837A
AT1G18880	AtNPF2.9
AT1G18880	NPF2.9
AT1G18880	NRT1.9
AT1G18890	ATCDPK1
AT1G18890	AtCPK10
AT1G18890	CDPK1
AT1G18890	CPK10
AT1G18910	BTSL2
AT1G18950	DDR4
AT1G18970	GLP4
AT1G19020	HUP35
AT1G19020	SDA1
AT1G19050	ARR7
AT1G19080	PSF3
AT1G19080	TTN10
AT1G19090	CRK1
AT1G19090	RKF2
AT1G19100	AtMORC6
AT1G19100	DMS11
AT1G19100	MORC6
AT1G19115	AtNGR3
AT1G19115	DRO2
AT1G19115	LAZY3
AT1G19120	LSM1A
AT1G19140	COQ9
AT1G19150	LHCA2*1
AT1G19150	Lhca6
AT1G19170	PGF1
AT1G19180	AtJAZ1
AT1G19180	JAZ1
AT1G19180	TIFY10A
AT1G19190	NPF5.1
AT1G19210	ERF017
AT1G19210	ERF17
AT1G19220	ARF11
AT1G19220	ARF19
AT1G19220	IAA22
AT1G19230	AtRbohE
AT1G19230	RBOHE
AT1G19250	FMO1
AT1G19260	LOH3
AT1G19270	DA1
AT1G19290	TANG2
AT1G19300	ATGATL1
AT1G19300	GATL1
AT1G19300	GLZ1
AT1G19300	PARVUS
AT1G19330	AFR2
AT1G19340	METTL4
AT1G19350	BES1
AT1G19350	BZR2
AT1G19360	RRA3
AT1G19371	MIR169H
AT1G19400	E-4PDHase
AT1G19440	KCS4
AT1G19464	MIR864A
AT1G19490	bZIP62
AT1G19510	ATRL5
AT1G19510	RL5
AT1G19510	RSM4
AT1G19520	mS77
AT1G19520	NFD5
AT1G19520	RPPR2
AT1G19530	RGAT1
AT1G19550	DHAR
AT1G19570	ATDHAR1
AT1G19570	DHAR1
AT1G19570	DHAR5
AT1G19580	GAMMA CA1
AT1G19610	LCR78
AT1G19610	PDF1.4
AT1G19630	CYP722A1
AT1G19640	JMT
AT1G19660	AtBBD2
AT1G19660	BBD2
AT1G19670	ATCLH1
AT1G19670	ATHCOR1
AT1G19670	CLH1
AT1G19670	CORI1
AT1G19700	BEL10
AT1G19700	BLH10
AT1G19730	ATH4
AT1G19730	ATTRX4
AT1G19740	LCP1
AT1G19750	CSA-2
AT1G19750	CSA2
AT1G19770	ATPUP14
AT1G19770	PUP14
AT1G19780	ATCNGC8
AT1G19780	CNGC8
AT1G19790	SRS7
AT1G19800	ABCI14
AT1G19800	TGD1
AT1G19830	SAUR54
AT1G19835	TCS1
AT1G19840	SAUR53
AT1G19850	ARF5
AT1G19850	IAA24
AT1G19850	MP
AT1G19860	AtC3H6
AT1G19870	IQD32
AT1G19880	PROTON1
AT1G19890	ATMGH3
AT1G19890	HTR10
AT1G19890	MGH3
AT1G19900	RUBY
AT1G19910	ATVHA-C2
AT1G19910	AVA-2PE
AT1G19910	AVA-P2
AT1G19920	APS2
AT1G19920	ASA1
AT1G19920	ATPS2
AT1G19940	AtGH9B5
AT1G19940	GH9B5
AT1G19950	HVA22H
AT1G20000	TAF11b
AT1G20010	TUB5
AT1G20020	ATLFNR2
AT1G20020	FNR2
AT1G20020	LFNR2
AT1G20050	HYD1
AT1G20050	MAD4
AT1G20080	ATSYTB
AT1G20080	NTMC2T1.2
AT1G20080	NTMC2TYPE1.2
AT1G20080	SYT2
AT1G20080	SYTB
AT1G20090	ARAC4
AT1G20090	ATRAC4
AT1G20090	ATROP2
AT1G20090	ROP2
AT1G20110	FREE1
AT1G20110	FYVE1
AT1G20110	PDE330
AT1G20140	ASK4
AT1G20140	SK4
AT1G20160	ATSBT5.2
AT1G20160	CRSP
AT1G20160	SBT5.2(a)
AT1G20160	SBT5.2(b)
AT1G20190	ATEXP11
AT1G20190	ATEXPA11
AT1G20190	ATHEXP ALPHA 1.14
AT1G20190	EXP11
AT1G20190	EXPA11
AT1G20200	EMB2719
AT1G20200	HAP15
AT1G20220	ALBA2
AT1G20220	ALBA4
AT1G20220	Atalba2
AT1G20260	AtVAB3
AT1G20260	VAB3
AT1G20330	CVP1
AT1G20330	FRL1
AT1G20330	SMT2
AT1G20340	DRT112
AT1G20340	PETE2
AT1G20350	ATTIM17-1
AT1G20350	TIM17-1
AT1G20370	TRUA1A
AT1G20375	MIR394A
AT1G20380	POQR
AT1G20410	PUS10
AT1G20440	AtCOR47
AT1G20440	COR47
AT1G20440	RD17
AT1G20450	ERD10
AT1G20450	LTI29
AT1G20450	LTI45
AT1G20470	SAUR60
AT1G20510	OPCL1
AT1G20560	AAE1
AT1G20575	DPMS1
AT1G20580	SMD3B
AT1G20610	CYCB2;3
AT1G20620	ATCAT3
AT1G20620	CAT3
AT1G20620	ROG1
AT1G20620	SEN2
AT1G20630	CAT1
AT1G20640	NLP4
AT1G20650	ASG5
AT1G20650	PBL21
AT1G20670	BRD1
AT1G20693	HMG BETA 1
AT1G20693	HMGB2
AT1G20693	NFD02
AT1G20693	NFD2
AT1G20696	HMGB3
AT1G20696	NFD03
AT1G20696	NFD3
AT1G20700	ATWOX14
AT1G20700	WOX14
AT1G20710	WOX10
AT1G20710	WOX13B
AT1G20760	AtEH1
AT1G20780	ATPUB44
AT1G20780	PUB44
AT1G20780	SAUL1
AT1G20823	AtATL80
AT1G20823	ATL80
AT1G20830	MCD1
AT1G20840	AtTMT1
AT1G20840	TMT1
AT1G20850	XCP2
AT1G20860	PHT1;8
AT1G20870	IDM3
AT1G20900	AHL27
AT1G20900	ESC
AT1G20900	ORE7
AT1G20910	ARID3
AT1G20920	RCF1
AT1G20925	PILS1
AT1G20930	CDKB2;2
AT1G20960	BRR2
AT1G20960	BRR2a
AT1G20960	emb1507
AT1G20980	ATSPL14
AT1G20980	FBR6
AT1G20980	SPL14
AT1G20980	SPL1R2
AT1G21000	AIN1
AT1G21000	PLATZ1
AT1G21070	URGT2
AT1G21100	IGMT1
AT1G21110	IGMT3
AT1G21120	IGMT2
AT1G21130	IGMT4
AT1G21140	AtVTL1
AT1G21140	VTL1
AT1G21150	mTERF27
AT1G21170	SEC5B
AT1G21190	LSM3A
AT1G21202	MIR781A
AT1G21210	WAK4
AT1G21230	WAK5
AT1G21240	WAK3
AT1G21250	AtWAK1
AT1G21250	PRO25
AT1G21250	WAK1
AT1G21270	WAK2
AT1G21310	ATEXT3
AT1G21310	EXT3
AT1G21310	RSH
AT1G21320	NSRb
AT1G21360	GLTP2
AT1G21380	TOL3
AT1G21390	emb2170
AT1G21400	E1A1
AT1G21410	SKP2A
AT1G21430	YUC11
AT1G21450	SCL1
AT1G21460	AtSWEET1
AT1G21460	SWEET1
AT1G21525	VISP1
AT1G21529	DRIR
AT1G21540	AAE9
AT1G21580	SOP1
AT1G21600	PAP8
AT1G21600	PTAC6
AT1G21610	UBN1
AT1G21620	APUM20
AT1G21620	PUM20
AT1G21630	AtEH2
AT1G21640	ATNADK2
AT1G21640	NADK2
AT1G21650	ANU1
AT1G21650	SECA2
AT1G21660	AUXILIN-LIKE3
AT1G21690	EMB1968
AT1G21690	RFC4
AT1G21700	ATSWI3C
AT1G21700	CHB4
AT1G21700	SWI3C
AT1G21710	ATOGG1
AT1G21710	OGG1
AT1G21720	PBC1
AT1G21730	Kin7.1
AT1G21750	ATPDI5
AT1G21750	ATPDIL1-1
AT1G21750	PDI5
AT1G21750	PDIL1-1
AT1G21760	ATFBP7
AT1G21760	FBP7
AT1G21810	VETH2
AT1G21840	UREF
AT1G21850	sks8
AT1G21860	sks7
AT1G21870	GONST5
AT1G21880	LYM1
AT1G21880	LYP2
AT1G21890	UMAMIT19
AT1G21900	p24delta5
AT1G21910	DREB26
AT1G21920	MRF1
AT1G21960	DT 65
AT1G21970	AtLEC1
AT1G21970	EMB 212
AT1G21970	EMB212
AT1G21970	LEC1
AT1G21970	NF-YB9
AT1G21980	ATPIP5K1
AT1G21980	ATPIPK1
AT1G21980	PIP5K1
AT1G22015	DD46
AT1G22015	GALT8
AT1G22020	SHM6
AT1G22050	MUB6
AT1G22070	TGA3
AT1G22090	emb2204
AT1G22130	AGL104
AT1G22150	SULTR1;3
AT1G22190	ERF58
AT1G22190	RAP2.4
AT1G22190	RAP2.4d
AT1G22190	WIND2
AT1G22210	TPPC
AT1G22220	AUF2
AT1G22240	APUM8
AT1G22240	PUM8
AT1G22250	EAU2
AT1G22260	AtZYP1a
AT1G22260	ZYP1
AT1G22260	ZYP1a
AT1G22270	AtTRM112b
AT1G22270	TRM112b
AT1G22275	ZYP1
AT1G22275	ZYP1b
AT1G22280	PAPP2C
AT1G22300	14-3-3EPSILON
AT1G22300	GF14 EPSILON
AT1G22300	GRF10
AT1G22310	ATMBD8
AT1G22310	MBD8
AT1G22340	AtUGT85A7
AT1G22340	UGT85A7
AT1G22360	AtUGT85A2
AT1G22360	UGT85A2
AT1G22370	AtUGT85A5
AT1G22370	UGT85A5
AT1G22380	AtUGT85A3
AT1G22380	UGT85A3
AT1G22400	ATUGT85A1
AT1G22400	UGT85A1
AT1G22450	ATCOX6B2
AT1G22450	COX6B
AT1G22490	bHLH094
AT1G22490	bHLH94
AT1G22500	AtATL15
AT1G22500	ATL15
AT1G22530	PATL2
AT1G22540	NPF5.10
AT1G22550	NPF5.16
AT1G22590	AGL87
AT1G22610	MCTP6
AT1G22620	ATSAC1
AT1G22620	SAC1
AT1G22640	ATMYB3
AT1G22640	MYB3
AT1G22650	A/N-InvD
AT1G22670	RMR3
AT1G22690	GASA9
AT1G22700	PYG7
AT1G22710	ATSUC2
AT1G22710	SUC2
AT1G22710	SUT1
AT1G22730	MRF2
AT1G22740	ATRABG3B
AT1G22740	RAB7
AT1G22740	RAB75
AT1G22740	RABG3B
AT1G22760	PAB3
AT1G22760	PABP3
AT1G22770	FB
AT1G22770	GI
AT1G22780	PFL
AT1G22780	PFL1
AT1G22780	RPS18A
AT1G22780	uS13z
AT1G22810	AtERF019
AT1G22810	ERF019
AT1G22840	ATCYTC-A
AT1G22840	CYTC-1
AT1G22860	MTV10
AT1G22860	VPS3
AT1G22870	SCYL2A
AT1G22880	ATCEL5
AT1G22880	ATGH9B4
AT1G22880	CEL5
AT1G22882	AtSUN3
AT1G22882	STMP1
AT1G22882	SUN3
AT1G22885	PROSCOOP13
AT1G22890	PROSCOOP14
AT1G22890	STMP2
AT1G22920	AJH1
AT1G22920	CSN5A
AT1G22940	TH-1
AT1G22940	TH1
AT1G22940	THIE
AT1G22950	ICU11
AT1G22985	CRF7
AT1G22990	AtHMP04
AT1G22990	HIPP22
AT1G23000	AtHMP05
AT1G23010	LPR1
AT1G23020	ATFRO3
AT1G23020	FRO3
AT1G23030	PUB11
AT1G23060	MDP40
AT1G23080	ATPIN7
AT1G23080	PIN7
AT1G23090	AST91
AT1G23090	SULTR3;3
AT1G23140	CAR8
AT1G23145	RALFL2
AT1G23147	RALFL3
AT1G23160	GH3.7
AT1G23180	ARM
AT1G23190	PGM3
AT1G23200	HMS
AT1G23200	PME6
AT1G23210	AtGH9B6
AT1G23210	GH9B6
AT1G23230	MED23
AT1G23240	CLO5
AT1G23250	CLO7
AT1G23260	MMZ1
AT1G23260	UEV1A
AT1G23290	RPL27A
AT1G23290	RPL27AB
AT1G23290	uL15y
AT1G23310	AOAT1
AT1G23310	GGAT1
AT1G23310	GGT1
AT1G23320	TAR1
AT1G23360	MENG
AT1G23380	KNAT6
AT1G23380	KNAT6L
AT1G23380	KNAT6S
AT1G23390	KFB
AT1G23400	ATCAF2
AT1G23400	CAF2
AT1G23410	eS31z
AT1G23410	RPS27aA
AT1G23420	INO
AT1G23465	AtIMP1b
AT1G23470	PGF2
AT1G23480	ATCSLA03
AT1G23480	ATCSLA3
AT1G23480	CSLA03
AT1G23480	CSLA03
AT1G23480	CSLA3
AT1G23490	ARF1
AT1G23490	ATARF
AT1G23490	ATARF1
AT1G23490	ATARFA1A
AT1G23540	AtPERK12
AT1G23540	IGI1
AT1G23540	PERK12
AT1G23550	SRO2
AT1G23720	EXT15
AT1G23730	ATBCA3
AT1G23730	BCA3
AT1G23740	AOR
AT1G23760	JP630
AT1G23760	PG3
AT1G23760	PGL1
AT1G23790	CORD4
AT1G23790	MACET4
AT1G23800	ALDH2B
AT1G23800	ALDH2B7
AT1G23820	SPDS1
AT1G23860	At-RSZ21
AT1G23860	RSZ21
AT1G23860	RSZP21
AT1G23860	SRZ-21
AT1G23860	SRZ21
AT1G23870	ATTPS9
AT1G23870	TPS9
AT1G23870	TPS9
AT1G23900	AP1G2
AT1G23900	GAMMA-ADAPTIN 1
AT1G23900	Gamma-ADR
AT1G23980	ATL47
AT1G24020	MLP423
AT1G24030	PBL28
AT1G24040	GNAT5
AT1G24070	ATCSLA10
AT1G24070	CSLA10
AT1G24070	CSLA10
AT1G24090	RNH1C
AT1G24100	UGT74B1
AT1G24120	ARL1
AT1G24140	AT3-MMP
AT1G24150	ATFH4
AT1G24150	FH4
AT1G24170	GATL8
AT1G24170	LGT9
AT1G24180	IAR4
AT1G24190	ATSIN3
AT1G24190	SIN3
AT1G24190	SNL3
AT1G24240	bL19m
AT1G24260	AGL9
AT1G24260	2024-09-03
AT1G24280	G6PD3
AT1G24310	NUP54
AT1G24330	PUB6
AT1G24340	EMB2421
AT1G24340	EMB260
AT1G24360	KR
AT1G24400	AATL2
AT1G24400	ATLHT2
AT1G24400	LHT2
AT1G24450	NFD2
AT1G24450	RTL4
AT1G24460	TNO1
AT1G24470	ATKCR2
AT1G24470	KCR2
AT1G24490	ALB4
AT1G24490	ARTEMIS
AT1G24490	STIC1
AT1G24510	CCT5
AT1G24520	BCP1
AT1G24540	CYP86C1
AT1G24560	MTV9
AT1G24560	PUF2
AT1G24590	BOL
AT1G24590	DRN-LIKE
AT1G24590	DRNL
AT1G24590	ESR2
AT1G24590	SOB2
AT1G24620	CML25
AT1G24625	ZFP7
AT1G24650	TMK2
AT1G24706	AtTHO2
AT1G24706	EMB2793
AT1G24706	THO2
AT1G24764	ATMAP70-2
AT1G24764	MAP70-2
AT1G24793	AtLpxC1
AT1G24793	LpxC1
AT1G24880	AtLpxC2
AT1G24880	LpxC2
AT1G25054	AtLpxC3
AT1G25054	LpxC3
AT1G25145	AtLpxC4
AT1G25145	LpxC4
AT1G25210	AtLpxC5
AT1G25210	LpxC5
AT1G25220	ASB1
AT1G25220	TRP4
AT1G25220	WEI7
AT1G25240	PICALM9a
AT1G25250	AtIDD16
AT1G25250	IDD16
AT1G25260	RDP
AT1G25260	RDP1
AT1G25270	UMAMIT24
AT1G25280	AtTLP10
AT1G25280	TLP10
AT1G25290	ATRBL10
AT1G25290	ATRBL7
AT1G25290	AtRBL8
AT1G25290	RBL10
AT1G25290	RBL8
AT1G25310	MEE8
AT1G25330	CES
AT1G25330	HAF
AT1G25340	AtMYB116
AT1G25340	MYB116
AT1G25350	OVA9
AT1G25360	OTP90
AT1G25380	ATNDT2
AT1G25380	NDT2
AT1G25390	LRK10L4
AT1G25410	ATIPT6
AT1G25410	IPT6
AT1G25420	ISTL2
AT1G25425	CLE43
AT1G25440	BBX15
AT1G25440	COL16
AT1G25450	CER60
AT1G25450	KCS5
AT1G25470	CRF12
AT1G25480	ALMT4
AT1G25490	ATB BETA BETA
AT1G25490	EER1
AT1G25490	RCN1
AT1G25490	REGA
AT1G25520	PML4
AT1G25540	MED25
AT1G25540	PFT1
AT1G25550	HHO3
AT1G25550	NIGT1.1
AT1G25560	AtTEM1
AT1G25560	EDF1
AT1G25560	TEM1
AT1G25570	LLR1
AT1G25570	MLLR1
AT1G25580	ANAC008
AT1G25580	SOG1
AT1G25682	CWC16a
AT1G26110	DCP5
AT1G26120	ICME-LIKE1
AT1G26130	ALA12
AT1G26150	AtPERK10
AT1G26150	PERK10
AT1G26170	IMB5
AT1G26190	AtTTM2
AT1G26190	TTM2
AT1G26210	ATSOFL1
AT1G26210	SOFL1
AT1G26218	sORF14
AT1G26220	GNAT1
AT1G26220	SNAT2
AT1G26230	Cpn60beta4
AT1G26230	CPNB4
AT1G26233	SNOR95
AT1G26240	EXT19
AT1G26250	EXT18
AT1G26260	CIB5
AT1G26310	AGL10
AT1G26310	CAL
AT1G26310	CAL1
AT1G26340	ATCB5-A
AT1G26340	B5 #6
AT1G26340	CB5-A
AT1G26355	SP1L1
AT1G26360	ATMES13
AT1G26360	MES13
AT1G26370	PRP22
AT1G26370	RID1
AT1G26380	AtBBE3
AT1G26380	FOX
AT1G26380	FOX1
AT1G26390	AtBBE4
AT1G26400	AtBBE5
AT1G26400	DT-77
AT1G26410	AtBBE6
AT1G26420	AtBBE7
AT1G26440	ATUPS5
AT1G26440	UPS5
AT1G26440	UPS5
AT1G26470	SNS1
AT1G26480	GF14 IOTA
AT1G26480	GRF12
AT1G26560	BGLU40
AT1G26570	ATUGD1
AT1G26570	UGD1
AT1G26600	CLE9
AT1G26630	ATELF5A-2
AT1G26630	ELF5A-2
AT1G26630	FBR12
AT1G26640	IPK
AT1G26665	MED10B
AT1G26670	ATVTI12
AT1G26670	VTI12
AT1G26670	VTI1B
AT1G26700	ATMLO14
AT1G26700	MLO14
AT1G26750	mS23
AT1G26760	ATXR1
AT1G26760	SDG35
AT1G26770	AT-EXP10
AT1G26770	ATEXP10
AT1G26770	ATEXPA10
AT1G26770	ATHEXP ALPHA 1.1
AT1G26770	EXP10
AT1G26770	EXPA10
AT1G26780	AtMYB117
AT1G26780	LOF1
AT1G26780	MYB117
AT1G26790	CDF6
AT1G26800	MPSR1
AT1G26800	SNIPER2
AT1G26810	GALT1
AT1G26820	RNS3
AT1G26830	ATCUL3
AT1G26830	ATCUL3A
AT1G26830	CUL3
AT1G26830	CUL3A
AT1G26840	ATORC6
AT1G26840	ORC6
AT1G26870	ANAC009
AT1G26870	FEZ
AT1G26880	eL34z
AT1G26910	RPL10B
AT1G26910	uL16y
AT1G26945	KDR
AT1G26945	PRE6
AT1G26960	AtHB23
AT1G26960	HB23
AT1G26970	PBL4
AT1G26973	MIR395
AT1G26973	MIR395A
AT1G26975	MIR395
AT1G26975	MIR395B
AT1G26985	MIR395
AT1G26985	MIR395C
AT1G27040	AtNPF4.5
AT1G27040	NPF4.5
AT1G27045	ATHB54
AT1G27045	HB54
AT1G27060	SAB1
AT1G27070	PTST2
AT1G27080	AtNPF2.12
AT1G27080	NPF2.12
AT1G27080	NRT1.6
AT1G27120	GALT4
AT1G27130	ATGSTU13
AT1G27130	GST12
AT1G27130	GSTU13
AT1G27140	ATGSTU14
AT1G27140	GST13
AT1G27140	GSTU14
AT1G27190	BIR3
AT1G27290	TMPU
AT1G27310	NTF2A
AT1G27320	AHK3
AT1G27320	HK3
AT1G27320	ROCK3
AT1G27340	LCR
AT1G27360	SPL11
AT1G27370	SPL10
AT1G27380	RIC2
AT1G27390	TOM20-2
AT1G27400	uL22z
AT1G27435	bL31mz
AT1G27440	ATGUT1
AT1G27440	GUT2
AT1G27440	IRX10
AT1G27450	APT1
AT1G27450	ATAPT1
AT1G27460	NPGR1
AT1G27461	AITRL
AT1G27461	DRG
AT1G27461	SDR4L
AT1G27461	SFL1
AT1G27500	CMU3
AT1G27500	KLCR3
AT1G27510	EX2
AT1G27510	EXE2
AT1G27520	AtEDEM1
AT1G27520	MNS5
AT1G27540	AtFDB2
AT1G27540	FDB2
AT1G27550	AtFDB3
AT1G27580	AtFDB4
AT1G27595	TANG1
AT1G27600	I9H
AT1G27600	IRX9-L
AT1G27630	CYCT1;3
AT1G27650	AtC3H8
AT1G27650	ATU2AF35A
AT1G27660	PFA5
AT1G27680	APL2
AT1G27690	BDR3
AT1G27695	GLES1
AT1G27695	TGD5
AT1G27720	TAF4
AT1G27720	TAF4B
AT1G27730	STZ
AT1G27730	ZAT10
AT1G27740	RSL4
AT1G27760	ATSAT32
AT1G27760	SAT32
AT1G27770	ACA1
AT1G27770	PEA1
AT1G27820	CAF1c
AT1G27840	ATCSA-1
AT1G27840	CSA1
AT1G27850	BPP5
AT1G27890	CAF1d
AT1G27910	ATPUB45
AT1G27910	PUB45
AT1G27920	MAP65-8
AT1G27930	AGM1
AT1G27940	ABCB13
AT1G27940	PGP13
AT1G27950	LTPG1
AT1G27960	ECT9
AT1G27970	NTF2B
AT1G27980	ATDPL1
AT1G27980	DPL1
AT1G28010	ABCB14
AT1G28010	ATABCB14
AT1G28010	MDR12
AT1G28010	PGP14
AT1G28040	ATL20
AT1G28050	BBX13
AT1G28060	RDM16
AT1G28110	SCPL45
AT1G28120	OTU1
AT1G28130	GH3.17
AT1G28130	VAS2
AT1G28170	SOT7
AT1G28200	FIP1
AT1G28210	AtDjB1
AT1G28210	ATJ1
AT1G28220	ATPUP3
AT1G28220	PUP3
AT1G28230	ATPUP1
AT1G28230	PUP1
AT1G28240	MUCI70
AT1G28270	AtRALF4
AT1G28270	RALF4
AT1G28270	RALFL4
AT1G28280	MVQ1
AT1G28290	AGP31
AT1G28300	AtLEC2
AT1G28300	LEC2
AT1G28320	AtDEG15
AT1G28320	DEG15
AT1G28330	AtDRM1
AT1G28330	DRM1
AT1G28330	DYL1
AT1G28335	LCR31
AT1G28340	AtRLP4
AT1G28340	LLR2
AT1G28340	MLLR2
AT1G28340	RLP4
AT1G28360	ATERF12
AT1G28360	ERF12
AT1G28360	ERF12
AT1G28370	ATERF11
AT1G28370	ERF11
AT1G28380	NSL1
AT1G28420	HB-1
AT1G28420	RLT1
AT1G28430	CYP705A24
AT1G28440	HSL1
AT1G28450	AGL58
AT1G28460	AGL59
AT1G28470	ANAC010
AT1G28470	NAC010
AT1G28470	SND3
AT1G28480	GRX480
AT1G28480	GRXC9
AT1G28480	ROXY19
AT1G28490	ATSYP61
AT1G28490	OSM1
AT1G28490	SYP61
AT1G28520	ATVOZ1
AT1G28520	VOZ1
AT1G28530	ANU10
AT1G28550	AtRABA1i
AT1G28550	RABA1i
AT1G28560	SRD2
AT1G28580	AXE1
AT1G28580	GELP7
AT1G28600	GGL2
AT1G28610	GGL3
AT1G28660	GGL2
AT1G28660	GGL4
AT1G28670	ARAB-1
AT1G28680	COSY
AT1G28760	Nemp_A
AT1G28760	PNET2_A
AT1G28960	ATNUDT15
AT1G28960	ATNUDX15
AT1G28960	NUDX15
AT1G29000	AtHMP06
AT1G29010	TIE3
AT1G29050	TBL38
AT1G29060	AtSFT12
AT1G29070	bL34c
AT1G29070	PRPL34
AT1G29071	SNOR105
AT1G29100	AtHMP07
AT1G29120	UP9
AT1G29150	ATS9
AT1G29150	RPN6
AT1G29160	COG1
AT1G29170	ATSCAR3
AT1G29170	SCAR3
AT1G29170	WAVE2
AT1G29230	ATCIPK18
AT1G29230	ATWL1
AT1G29230	CIPK18
AT1G29230	SnRK3.20
AT1G29230	WL1
AT1G29250	ALBA1
AT1G29250	IRP5
AT1G29260	ATPEX7
AT1G29260	PEX7
AT1G29265	MIR399A
AT1G29280	ABT3
AT1G29280	ATWRKY65
AT1G29280	WRKY65
AT1G29290	CEP14
AT1G29300	CHIGL6
AT1G29300	UNE1
AT1G29310	Sec. 61-alpha1
AT1G29330	AERD2
AT1G29330	ATERD2
AT1G29330	ERD2
AT1G29340	ATPUB17
AT1G29340	PUB17
AT1G29390	COR314-TM2
AT1G29390	COR413IM2
AT1G29395	COR413-TM1
AT1G29395	COR413IM1
AT1G29395	COR414-TM1
AT1G29395	DEG25
AT1G29400	AML5
AT1G29400	ML5
AT1G29410	PAI3
AT1G29420	SAUR61
AT1G29430	SAUR62
AT1G29440	SAUR63
AT1G29450	SAUR64
AT1G29460	SAUR65
AT1G29490	SAUR68
AT1G29500	SAUR66
AT1G29510	SAUR67
AT1G29550	EIF4E1B
AT1G29570	AtC3H9
AT1G29590	EIF4E1C
AT1G29590	eIF4E3
AT1G29600	AtC3H10
AT1G29660	GGL5
AT1G29670	GDSL1
AT1G29670	GGL6
AT1G29690	CAD1
AT1G29690	CAD1
AT1G29690	NSL2
AT1G29710	DYW4
AT1G29720	RKFL1
AT1G29730	RKFL2
AT1G29740	RKFL3
AT1G29750	RKF1
AT1G29760	SEIPIN2
AT1G29785	sORF11
AT1G29800	CFS2
AT1G29850	AtPDCD5
AT1G29850	PDCD5
AT1G29860	ATWRKY71
AT1G29860	EXB1
AT1G29860	WRKY71
AT1G29890	RWA4
AT1G29900	CARB
AT1G29900	VEN3
AT1G29910	AB180
AT1G29910	CAB3
AT1G29910	LHCB1.2
AT1G29920	AB165
AT1G29920	CAB2
AT1G29920	LHCB1.1
AT1G29930	AB140
AT1G29930	CAB1
AT1G29930	CAB140
AT1G29930	LHCB1.3
AT1G29940	NRPA2
AT1G29950	SACL3
AT1G29962	AGL64
AT1G29965	eL20w
AT1G29965	RPL18aD
AT1G29970	eL20z
AT1G29970	RPL18AA
AT1G29990	PFD6
AT1G30000	MNS3
AT1G30010	nMAT1
AT1G30020	SVB4
AT1G30040	ATGA2OX2
AT1G30040	GA2OX2
AT1G30040	GA2OX2
AT1G30050	MadA3
AT1G30100	ATNCED5
AT1G30100	NCED5
AT1G30110	ATNUDX25
AT1G30110	NUDX25
AT1G30120	PDH-E1 BETA
AT1G30135	JAZ8
AT1G30135	TIFY5A
AT1G30160	AtDOA3
AT1G30170	AtDOA4
AT1G30210	ATTCP24
AT1G30210	TCP24
AT1G30220	ATINT2
AT1G30220	INT2
AT1G30230	eEF-1Bb1
AT1G30230	EF1Bb
AT1G30270	ATCIPK23
AT1G30270	CIPK23
AT1G30270	LKS1
AT1G30270	PKS17
AT1G30270	SnRK3.23
AT1G30280	AUXILIN-LIKE7
AT1G30330	ARF6
AT1G30360	ERD4
AT1G30360	OSCA3.1
AT1G30370	DLAH
AT1G30380	PSAK
AT1G30400	ABCC1
AT1G30400	ATABCC1
AT1G30400	ATMRP1
AT1G30400	EST1
AT1G30400	MRP1
AT1G30410	ABCC12
AT1G30410	ATMRP13
AT1G30410	MRP13
AT1G30420	ABCC11
AT1G30420	ATMRP12
AT1G30420	MRP12
AT1G30450	ATCCC1
AT1G30450	CCC1
AT1G30450	HAP5
AT1G30460	AtC3H11
AT1G30460	ATCPSF30
AT1G30460	CPSF30
AT1G30460	OXT6
AT1G30473	AtHMP08
AT1G30480	DRT111
AT1G30480	RSN2
AT1G30480	SFPS
AT1G30490	ATHB9
AT1G30490	PHV
AT1G30500	NF-YA7
AT1G30510	ATRFNR2
AT1G30510	RFNR2
AT1G30520	AAE14
AT1G30530	UGT78D1
AT1G30540	GNK
AT1G30560	AtG3Pp3
AT1G30560	G3Pp3
AT1G30570	HERK2
AT1G30580	EngD-1
AT1G30610	EMB2279
AT1G30610	EMB88
AT1G30610	SOT5
AT1G30620	HSR8
AT1G30620	MUR4
AT1G30620	UXE1
AT1G30630	epsilon1-COP
AT1G30640	NDR7
AT1G30650	ABT1
AT1G30650	AR411
AT1G30650	ATWRKY14
AT1G30650	WRKY14
AT1G30660	Twinky
AT1G30680	ATH
AT1G30680	Twinkle
AT1G30690	PATL4
AT1G30700	AtBBE8
AT1G30710	AtBBE9
AT1G30720	AtBBE10
AT1G30730	AtBBE11
AT1G30740	AtBBE12
AT1G30755	PSI2
AT1G30760	AtBBE-like 13
AT1G30810	JMJ18
AT1G30810	PHD3
AT1G30820	CTPS1
AT1G30825	ARPC2A
AT1G30825	DIS2
AT1G30835	SADHU1-2
AT1G30840	ATPUP4
AT1G30840	PUP4
AT1G30850	RSH4
AT1G30870	PER7
AT1G30900	BP80-3;3
AT1G30900	VSR3;3
AT1G30900	VSR6
AT1G30950	UFO
AT1G30960	AtERG2
AT1G30960	Era-2
AT1G30960	ERG2
AT1G30970	SUF4
AT1G31010	OSB4
AT1G31020	ATO2
AT1G31020	TO2
AT1G31040	ORE15
AT1G31040	PLATZ3
AT1G31050	PFA1
AT1G31070	GLCNA.UT1
AT1G31070	GlcNAc1pUT1
AT1G31120	KUP10
AT1G31140	AGL63
AT1G31140	GOA
AT1G31160	HINT 2
AT1G31170	ATSRX
AT1G31170	SRX
AT1G31173	MIR167D
AT1G31180	ATIMD3
AT1G31180	IMD3
AT1G31180	IMDH3
AT1G31180	IPMDH1
AT1G31190	IMPL1
AT1G31200	AN4
AT1G31200	ATPP2-A9
AT1G31200	PP2-A9
AT1G31230	AK-HSDH
AT1G31230	AK-HSDH I
AT1G31260	ZIP10
AT1G31280	AGO2
AT1G31280	AtAGO2
AT1G31290	AGO3
AT1G31320	LBD4
AT1G31330	PSAF
AT1G31340	ATRUB1
AT1G31340	NEDD8
AT1G31340	RUB1
AT1G31350	KUF1
AT1G31358	MIR404
AT1G31360	ATRECQ2
AT1G31360	MED34
AT1G31360	RECQL2
AT1G31410	ENF2
AT1G31420	FEI1
AT1G31440	SH3P1
AT1G31450	ECS1
AT1G31470	NFD4
AT1G31480	SGR2
AT1G31500	CCR4d
AT1G31500	HESP
AT1G31530	CCR4g
AT1G31580	CXC750
AT1G31580	ECS1
AT1G31600	AtTRM9
AT1G31600	TRM9
AT1G31630	AGL86
AT1G31640	AGL92
AT1G31650	ATROPGEF14
AT1G31650	ROPGEF14
AT1G31660	atENP1
AT1G31660	ENP1
AT1G31690	CuAOalpha2
AT1G31710	CuAOalpha3
AT1G31720	MWL1
AT1G31730	AP4E
AT1G31740	BGAL15
AT1G31750	GPRP1
AT1G31760	SWIB5
AT1G31770	ABCG14
AT1G31770	AtABCG14
AT1G31780	COG6
AT1G31800	CYP97A3
AT1G31800	LUT5
AT1G31810	AFH14
AT1G31810	AtFH14
AT1G31812	ACBP
AT1G31812	ACBP6
AT1G31812	AtACBP6
AT1G31814	FRL2
AT1G31817	NFD3
AT1G31817	uS11m
AT1G31820	PUT1
AT1G31830	AtPUT2
AT1G31830	PQR2
AT1G31830	PUT2
AT1G31860	AT-IE
AT1G31860	HISN2
AT1G31870	BUD13
AT1G31880	BRX
AT1G31880	NLM9
AT1G31885	NIP3;1
AT1G31930	XLG3
AT1G31935	sORF12
AT1G31950	TPS29
AT1G31970	RH5
AT1G31970	STRS1
AT1G32050	AtSCAMP5
AT1G32050	SCAMP5
AT1G32060	PRK
AT1G32070	ATNSI
AT1G32070	GNAT2
AT1G32070	NSI
AT1G32070	SNAT
AT1G32070	SNAT1
AT1G32080	AtLrgB
AT1G32080	LrgB
AT1G32080	PLGG
AT1G32080	PLGG1
AT1G32090	OSCA1.8
AT1G32100	ATPRR1
AT1G32100	PRR1
AT1G32130	ATIWS1
AT1G32130	HNI9
AT1G32130	IWS1
AT1G32150	AtbZIP68
AT1G32150	bZIP68
AT1G32160	DUF760-1
AT1G32160	DUF760?1
AT1G32170	XTH30
AT1G32170	XTR4
AT1G32180	ATCSLD6
AT1G32180	CSLD6
AT1G32180	CSLD6
AT1G32200	ACT1
AT1G32200	ATS1
AT1G32210	ATDAD1
AT1G32230	ATP8
AT1G32230	AtRCD1
AT1G32230	CEO
AT1G32230	CEO1
AT1G32230	RCD1
AT1G32230	RIMB1
AT1G32240	KAN2
AT1G32270	ATSYP24
AT1G32270	SYP24
AT1G32280	AtEND1
AT1G32280	END1
AT1G32300	AtGulLO1
AT1G32300	GulLO1
AT1G32310	SAMBA
AT1G32320	ATMKK10
AT1G32320	MKK10
AT1G32330	ATHSFA1D
AT1G32330	HSFA1D
AT1G32340	NHL8
AT1G32350	AOX1D
AT1G32360	AtC3H12
AT1G32360	C3H12
AT1G32360	HIZ1
AT1G32361	ATL1F
AT1G32361	ATL93
AT1G32370	TOM2B
AT1G32370	TTM1
AT1G32380	PRS2
AT1G32400	TOM2A
AT1G32415	CWM2
AT1G32415	RRD2
AT1G32440	PKp3
AT1G32450	AtNPF7.3
AT1G32450	NPF7.3
AT1G32450	NRT1.5
AT1G32470	GDC-H1
AT1G32480	IDH-IV
AT1G32490	EMB2733
AT1G32490	ESP3
AT1G32490	GSM1
AT1G32490	RSW12
AT1G32500	ABCI7
AT1G32500	ATNAP6
AT1G32500	NAP6
AT1G32510	ANAC011
AT1G32510	NAC011
AT1G32520	OXR4
AT1G32530	PIR2
AT1G32540	LOL1
AT1G32550	FdC2
AT1G32560	AtLEA4-1
AT1G32560	LEA4-1
AT1G32580	MORF5
AT1G32582	MIR400
AT1G32640	ATMYC2
AT1G32640	JAI1
AT1G32640	JIN1
AT1G32640	MYC2
AT1G32640	RD22BP1
AT1G32640	ZBF1
AT1G32713	MIR829A
AT1G32730	MIS
AT1G32730	PSA1
AT1G32750	GTD1
AT1G32750	HAC13
AT1G32750	HAF01
AT1G32750	HAF1
AT1G32750	TAF1
AT1G32770	ANAC012
AT1G32770	AtSND1
AT1G32770	NAC012
AT1G32770	NST3
AT1G32770	SND1
AT1G32790	CID11
AT1G32850	UBP11
AT1G32870	ANAC013
AT1G32870	ANAC13
AT1G32870	NAC13
AT1G32900	GBSS1
AT1G32930	AtGALT31A
AT1G32930	GALT31A
AT1G32940	AtSBT3.5
AT1G32940	SBT3.5
AT1G32960	ATSBT3.3
AT1G32960	SBT3.3
AT1G32990	PRPL11
AT1G32990	uL11c
AT1G32992	MIR856A
AT1G33040	NACA5
AT1G33055	HUP32
AT1G33060	ANAC014
AT1G33060	NAC014
AT1G33120	uL6z
AT1G33140	PGY2
AT1G33140	uL6y
AT1G33240	AT-GTL1
AT1G33240	ATGTL1
AT1G33240	GTL1
AT1G33265	FAX4
AT1G33280	ANAC015
AT1G33280	BRN1
AT1G33280	NAC015
AT1G33340	PICALM8
AT1G33390	ATFAS4
AT1G33390	FAS4
AT1G33400	TPR9
AT1G33410	ATNUP160
AT1G33410	NUP160
AT1G33410	SAR1
AT1G33430	KNS4
AT1G33430	KNS4
AT1G33430	UPEX1
AT1G33440	AtNPF4.4
AT1G33440	NPF4.4
AT1G33440	NRT1.13
AT1G33480	ATL58
AT1G33520	MOS2
AT1G33540	scpl18
AT1G33560	ADR1
AT1G33612	PNP-R1
AT1G33680	AtKH3
AT1G33720	CYP76C6
AT1G33730	CYP76C5
AT1G33750	TPS22
AT1G33760	ERF022
AT1G33780	DUF179-1
AT1G33800	AtGXMT1
AT1G33800	GXM3
AT1G33800	GXMT1
AT1G33811	GGL7
AT1G33830	IAN1
AT1G33880	IAN2
AT1G33890	IAN3
AT1G33900	IAN4
AT1G33910	IAN5
AT1G33920	ATPP2-A4
AT1G33920	PP2-A4
AT1G33930	IAN6
AT1G33950	IAN7
AT1G33960	AIG1
AT1G33960	IAN8
AT1G33970	IAN9
AT1G33980	ATUPF3
AT1G33980	UPF3
AT1G33990	ATMES14
AT1G33990	MES14
AT1G34000	OHP2
AT1G34020	URGT6
AT1G34030	uS13y
AT1G34040	AtTAR3
AT1G34040	TAR3
AT1G34060	TAR4
AT1G34065	SAMC2
AT1G34110	RGI5
AT1G34120	AT5P1
AT1G34120	AT5PTASE1
AT1G34120	ATIP5PI
AT1G34120	IP5PI
AT1G34130	STT3B
AT1G34140	PAB1
AT1G34150	TRUA3
AT1G34170	ARF13
AT1G34180	anac016
AT1G34180	NAC016
AT1G34190	anac017
AT1G34190	NAC017
AT1G34190	RAO2
AT1G34210	ATSERK2
AT1G34210	SERK2
AT1G34220	ISTL1
AT1G34245	EPF2
AT1G34260	FAB1D
AT1G34290	AtRLP5
AT1G34290	RLP5
AT1G34310	ARF12
AT1G34320	PSI1
AT1G34350	TMEM18
AT1G34355	ATPS1
AT1G34355	PS1
AT1G34360	AtIF3-1
AT1G34360	AtINFC-1
AT1G34370	AtSTOP1
AT1G34370	STOP1
AT1G34380	OEX2
AT1G34390	ARF22
AT1G34410	ARF21
AT1G34418	sORF15
AT1G34430	EMB3003
AT1G34460	CYC3
AT1G34460	CYCB1;5
AT1G34470	ENOR3L5
AT1G34510	PRX8
AT1G34540	CYP94D1
AT1G34550	EMB2756
AT1G34575	AtBBE14
AT1G34650	HDG10
AT1G34670	AtMYB93
AT1G34670	MYB93
AT1G34750	CIPP1
AT1G34760	GF14 OMICRON
AT1G34760	GRF11
AT1G34760	RHS5
AT1G34770	NSE3
AT1G34780	APRL4
AT1G34780	ATAPRL4
AT1G34790	TT1
AT1G34790	WIP1
AT1G35112	SADHU2-1
AT1G35140	EXL1
AT1G35140	HUP46
AT1G35140	PHI-1
AT1G35160	14-3-3PHI
AT1G35160	GF14 PHI
AT1G35160	GRF4
AT1G35230	AGP5
AT1G35240	ARF20
AT1G35250	ALT2
AT1G35260	MLP165
AT1G35290	ALT1
AT1G35310	MLP168
AT1G35330	ATL34
AT1G35440	CYCT1;1
AT1G35460	CFLAP2
AT1G35460	FBH1
AT1G35467	RALFL5
AT1G35470	RanBPM
AT1G35501	MIR773
AT1G35501	MIR773A
AT1G35515	MYB8
AT1G35520	ARF15
AT1G35530	At-FANCM
AT1G35530	FANCM
AT1G35537	AtPDFL2.1
AT1G35540	ARF14
AT1G35560	AtTCP23
AT1G35560	TCP23
AT1G35580	A/N-InvG
AT1G35580	CINV1
AT1G35580	NIN2
AT1G35620	ATPDI8
AT1G35620	ATPDIL5-2
AT1G35620	PDI8
AT1G35620	PDIL5-2
AT1G35630	RMR5
AT1G35670	ATCDPK2
AT1G35670	ATCPK11
AT1G35670	CDPK2
AT1G35670	CPK11
AT1G35680	ASD
AT1G35680	bL21c
AT1G35680	RPL21C
AT1G35720	ANN1
AT1G35720	ANNAT1
AT1G35720	AtANN1
AT1G35720	ATOXY5
AT1G35720	OXY5
AT1G35730	APUM9
AT1G35730	PUM9
AT1G35750	APUM10
AT1G35750	PUM10
AT1G35850	APUM17
AT1G35850	PUM17
AT1G35860	TOC75-I
AT1G35910	AtTPPD
AT1G35910	TPPD
AT1G36000	LBD5
AT1G36060	ERF55
AT1G36060	TG
AT1G36060	WIND3
AT1G36150	LTPG33
AT1G36160	115D-4A
AT1G36160	ACC1
AT1G36160	AT-ACC1
AT1G36160	EMB22
AT1G36160	GK
AT1G36160	GSD1
AT1G36160	PAS3
AT1G36160	SFR3
AT1G36180	ACC2
AT1G36240	eL30z
AT1G36240	RPL30A
AT1G36310	AtTRM9
AT1G36310	TRM9
AT1G36320	CDB1L
AT1G36340	UBC31
AT1G36370	MSA1
AT1G36370	SHM7
AT1G36390	CGE-2
AT1G36390	CGE2
AT1G36730	CPuORF19
AT1G36950	CTL13
AT1G37130	ATNR2
AT1G37130	B29
AT1G37130	CHL3
AT1G37130	NIA2
AT1G37130	NIA2-1
AT1G37130	NR
AT1G37130	NR2
AT1G37140	MCT1
AT1G37150	HCS2
AT1G41830	SKS6
AT1G41830	SKS6
AT1G41880	eL33z
AT1G42430	ESV1
AT1G42470	AtNPC1 - 1
AT1G42540	ATGLR3.3
AT1G42540	GLR3.3
AT1G42550	PMI1
AT1G42560	ATMLO9
AT1G42560	MLO9
AT1G42960	CTI1
AT1G42970	GAPB
AT1G42990	ATBZIP60
AT1G42990	BZIP60
AT1G42990	BZIP60
AT1G43040	SAUR58
AT1G43130	LCV2
AT1G43160	ERF113
AT1G43160	RAP2.6
AT1G43170	ARP1
AT1G43170	emb2207
AT1G43170	RP1
AT1G43170	RPL3A
AT1G43170	uL3z
AT1G43190	PTB3
AT1G43560	Aty2
AT1G43560	ty2
AT1G43620	TT15
AT1G43620	TTG15
AT1G43620	UGT80B1
AT1G43640	AtTLP5
AT1G43640	TLP5
AT1G43650	UMAMIT22
AT1G43670	AtcFBP
AT1G43670	cyfbp
AT1G43670	FBP
AT1G43670	FINS1
AT1G43700	AtVIP1
AT1G43700	SUE3
AT1G43700	VIP1
AT1G43710	ATSDC1
AT1G43710	EMB1075
AT1G43710	SDC1
AT1G43770	PHD1
AT1G43780	scpl44
AT1G43790	TED6
AT1G43800	AAD6
AT1G43800	FTM1
AT1G43800	HUP7
AT1G43800	SAD6
AT1G43850	SEU
AT1G43890	ATRAB-C1
AT1G43890	ATRAB18
AT1G43890	ATRABC1
AT1G43890	LDS1
AT1G43890	RAB18
AT1G43890	RAB18-1
AT1G43890	RABC1
AT1G43950	ARF23
AT1G44000	SGRL
AT1G44080	AtFDA1
AT1G44090	ATGA20OX5
AT1G44090	GA20OX5
AT1G44100	AAP5
AT1G44110	CYCA1;1
AT1G44120	CSI2
AT1G44170	ALDH3H1
AT1G44170	ALDH4
AT1G44318	hemb2
AT1G44350	ILL6
AT1G44446	ATCAO
AT1G44446	CAO
AT1G44446	CH1
AT1G44542	CYCLASE3
AT1G44575	CP22
AT1G44575	NPQ4
AT1G44575	PSBS
AT1G44750	ATPUP11
AT1G44750	PUP11
AT1G44800	SIAR1
AT1G44800	UMAMIT18
AT1G44810	GPL4
AT1G44830	AtERF014
AT1G44830	EPI1
AT1G44830	ERF014
AT1G44900	ATMCM2
AT1G44900	MCM2
AT1G44910	ATPRP40A
AT1G44910	PRP40A
AT1G44935	SADHU9-1
AT1G44970	PER9
AT1G44970	PRX9
AT1G44980	ATPME7
AT1G44980	PME7
AT1G45000	RPT4b
AT1G45050	ATUBC2-1
AT1G45050	UBC15
AT1G45130	AtBGAL5
AT1G45130	BGAL5
AT1G45145	ATH5
AT1G45145	ATTRX5
AT1G45145	LIV1
AT1G45145	TRX-h5
AT1G45145	TRX5
AT1G45180	CTL05
AT1G45190	DD18
AT1G45191	BGLU1
AT1G45201	ATTLL1
AT1G45201	TLL1
AT1G45231	TGS1
AT1G45233	AtTHO5
AT1G45233	THO5
AT1G45249	ABF2
AT1G45249	AREB1
AT1G45249	AtABF2
AT1G45249	ATAREB1
AT1G45474	Lhca5
AT1G45616	AtRLP6
AT1G45616	RLP6
AT1G45688	CC1
AT1G45976	SBP1
AT1G46264	AT-HSFB4
AT1G46264	HSFB4
AT1G46264	SCZ
AT1G46408	AGL97
AT1G46480	WOX4
AT1G46768	RAP2.1
AT1G47056	VFB1
AT1G47128	RD21
AT1G47128	RD21A
AT1G47200	WPP2
AT1G47210	CYCA3;2
AT1G47220	CYCA3;3
AT1G47230	CYCA3;4
AT1G47240	ATNRAMP2
AT1G47240	NRAMP2
AT1G47250	PAF2
AT1G47260	APFI
AT1G47260	GAMMA CA2
AT1G47270	AtTLP6
AT1G47270	TLP6
AT1G47290	3BETAHSD/D1
AT1G47290	AT3BETAHSD/D1
AT1G47370	RBA1
AT1G47395	FEP2
AT1G47395	IMA2
AT1G47400	FEP3
AT1G47400	IMA1
At1g47401	IMA8
AT1G47420	SDH5
AT1G47485	CEP1
AT1G47490	ATRBP47C
AT1G47490	RBP47C
AT1G47500	ATRBP47C'
AT1G47500	RBP47C'
AT1G47510	5PTASE11
AT1G47510	AT5PTASE11
AT1G47530	DTX33
AT1G47550	SEC3A
AT1G47560	SEC3B
AT1G47578	LIP2p2
AT1G47580	DYW1
AT1G47590	ATPUP20
AT1G47590	PUP20
AT1G47600	BGLU34
AT1G47600	TGG4
AT1G47603	ATPUP19
AT1G47603	PUP19
AT1G47620	CYP96A8
AT1G47630	CYP96A7
AT1G47710	AtSERPIN1
AT1G47710	SERPIN1
AT1G47720	OSB1
AT1G47750	PEX11A
AT1G47760	AGL102
AT1G47830	AP2S
AT1G47840	HXK3
AT1G47870	ATE2F2
AT1G47870	ATE2FC
AT1G47870	E2FC
AT1G47890	AtRLP7
AT1G47890	RLP7
AT1G47920	SYP81
AT1G47960	ATC/VIF1
AT1G47960	AtCIF1
AT1G47960	C/VIF1
AT1G47960	CIF1
AT1G47990	ATGA2OX4
AT1G47990	GA2OX4
AT1G48000	AtMYB112
AT1G48000	MYB112
AT1G48020	ATPMEI1
AT1G48020	PMEI1
AT1G48030	mtLPD1
AT1G48050	ATKU80
AT1G48050	KU80
AT1G48100	PGX3
AT1G48110	ECT7
AT1G48120	MAIL3
AT1G48130	ATPER1
AT1G48130	PER1
AT1G48140	DPMS3
AT1G48150	AGL74
AT1G48170	PBAC4
AT1G48175	AtTAD2
AT1G48175	emb2191
AT1G48175	TAD2
AT1G48195	AtC3H13
AT1G48210	CARK11
AT1G48220	CARK10
AT1G48240	ATNPSN12
AT1G48240	NPSN12
AT1G48260	CIPK17
AT1G48260	SnRK3.21
AT1G48267	MIR161
AT1G48270	ATGCR1
AT1G48270	GCR1
AT1G48280	IPGAL2
AT1G48300	DGAT3
AT1G48310	CHA18
AT1G48310	CHR18
AT1G48320	DHNAT1
AT1G48350	EMB3105
AT1G48350	uL18c
AT1G48360	FAN1
AT1G48370	YSL8
AT1G48380	HYP7
AT1G48380	RHL1
AT1G48410	AGO1
AT1G48410	AtAGO1
AT1G48410	ICU9
AT1G48420	ACD1
AT1G48420	ATACD1
AT1G48420	AtDCD
AT1G48420	D-CDES
AT1G48420	DCD
AT1G48470	GLN1;5
AT1G48480	RKL1
AT1G48490	IRE3
AT1G48500	AtJAZ4
AT1G48500	JAZ4
AT1G48500	TIFY6A
AT1G48510	AtSURF1b
AT1G48510	SURF1b
AT1G48520	GATB
AT1G48550	VPS26C
AT1G48590	CAR5
AT1G48600	AtPMEAMT
AT1G48600	AtPMT2
AT1G48600	PMEAMT
AT1G48605	ATHAL3B
AT1G48605	HAL3
AT1G48605	HAL3B
AT1G48620	HON5
AT1G48630	RACK1B
AT1G48630	RACK1B_AT
AT1G48630	RACK1y
AT1G48635	PEX3
AT1G48635	PEX3-2
AT1G48700	CP5
AT1G48740	CP4
AT1G48742	MIR157D
AT1G48760	AP-3delta
AT1G48760	delta-ADR
AT1G48760	PAT4
AT1G48790	AMSH1
AT1G48830	eS7z
AT1G48850	EMB1144
AT1G48860	EPSPS
AT1G48880	TBL7
AT1G48910	YUC10
AT1G48920	ATNUC-L1
AT1G48920	NUC-L1
AT1G48920	NUC1
AT1G48920	PARL1
AT1G48930	AtGH9C1
AT1G48930	GH9C1
AT1G48940	AtENODL6
AT1G48940	ENODL6
AT1G48950	MEM1
AT1G48950	ZC2HC1
AT1G48980	ALKBH9A
AT1G49005	CLE11
AT1G49010	MYBS1
AT1G49040	SCD1
AT1G49050	APCB1
AT1G49120	CRF9
AT1G49130	BBX17
AT1G49160	WNK7
AT1G49190	ARR19
AT1G49190	RR19
AT1G49200	ATL75
AT1G49210	ATL76
AT1G49220	ATL10
AT1G49230	AtATL78
AT1G49230	ATL78
AT1G49230	PRU2
AT1G49240	ACT8
AT1G49240	FIZ1
AT1G49270	AtPERK7
AT1G49270	PERK7
AT1G49290	PEG2
AT1G49300	ATRAB7
AT1G49300	ATRABG3E
AT1G49300	RABG3E
AT1G49320	ATUSPL1
AT1G49320	USPL1
AT1G49340	ATPI4K ALPHA
AT1G49350	PUKI
AT1G49400	emb1129
AT1G49400	uS17m
AT1G49405	CASPL5C3
AT1G49410	TOM6
AT1G49430	LACS2
AT1G49430	LRD2
AT1G49435	LCR16
AT1G49450	AIW2
AT1G49480	RTV1
AT1G49490	LRX9
AT1G49510	DPG1
AT1G49510	emb1273
AT1G49530	GFPPS3
AT1G49530	GGPPS1
AT1G49530	GGPS6
AT1G49540	AtELP2
AT1G49540	ELP2
AT1G49560	HHO6
AT1G49590	ZOP1
AT1G49600	ATRBP47A
AT1G49600	RBP47A
AT1G49620	AtKRP7
AT1G49620	ICK5
AT1G49620	ICN6
AT1G49620	KRP7
AT1G49630	ATPREP2
AT1G49630	PREP2
AT1G49660	AtCXE5
AT1G49660	CXE5
AT1G49670	NQR
AT1G49710	ATFUT12
AT1G49710	FUCT2
AT1G49710	FUCTB
AT1G49710	FUT12
AT1G49720	ABF1
AT1G49720	AtABF1
AT1G49760	PAB8
AT1G49760	PABP8
AT1G49770	RGE1
AT1G49770	ZOU
AT1G49780	PUB26
AT1G49800	prePIPL1
AT1G49810	ATNHD2
AT1G49810	NHD2
AT1G49810	NHD2
AT1G49820	ATMTK
AT1G49820	MTK
AT1G49820	MTK1
AT1G49840	BDR5
AT1G49860	ATGSTF14
AT1G49860	GSTF14
AT1G49880	AtErv1
AT1G49880	EMB3106
AT1G49880	Erv1
AT1G49890	QWRF2
AT1G49910	BUB3.2
AT1G49950	ATTRB1
AT1G49950	TRB1
AT1G49970	ClpR1
AT1G49970	CLPR1
AT1G49970	NCLPP5
AT1G49970	SVR2
AT1G50010	TUA2
AT1G50030	TOR
AT1G50055	TAS1B
AT1G50090	AtBCAT7
AT1G50090	BCAT7
AT1G50110	BCAT6
AT1G50120	LOT
AT1G50170	ATSIRB
AT1G50170	SIRB
AT1G50180	CAR1
AT1G50200	ACD
AT1G50200	ALATS
AT1G50240	FU
AT1G50240	TIO
AT1G50250	FTSH1
AT1G50260	NTMC2T5.1
AT1G50260	NTMC2TYPE5.1
AT1G50280	BPH1
AT1G50300	TAF15
AT1G50310	ATSTP9
AT1G50310	STP9
AT1G50320	ATHX
AT1G50320	ATX
AT1G50320	THX
AT1G50360	ATVIIIA
AT1G50360	VIIIA
AT1G50370	AtFYPP1
AT1G50370	FYPP1
AT1G50410	CHR28
AT1G50410	FRG2
AT1G50420	SCL-3
AT1G50420	SCL3
AT1G50430	7RED
AT1G50430	DWF5
AT1G50430	LE
AT1G50430	PA
AT1G50430	ST7R
AT1G50460	ATHKL1
AT1G50460	HKL1
AT1G50480	THFS
AT1G50490	UBC20
AT1G50500	ATVPS53
AT1G50500	HIT1
AT1G50500	VPS53
AT1G50510	PUMY
AT1G50520	CYP705A27
AT1G50550	CYP705A26P
AT1G50560	CYP705A25
AT1G50600	SCL5
AT1G50610	PRK5
AT1G50620	OPF1
AT1G50620	PMS1A
AT1G50640	ATERF3
AT1G50640	ERF3
AT1G50650	KRS
AT1G50670	OTU2
AT1G50700	CPK33
AT1G50710	2024-08-04
AT1G50735	SADHU8-1
AT1G50840	POLGAMMA2
AT1G50840	PolIA
AT1G50890	SP2L
AT1G50900	GDC1
AT1G50900	LTD
AT1G50920	Nog1-1
AT1G50930	VUP2
AT1G50940	ETFALPHA
AT1G50950	PDI13
AT1G50960	ATGA2OX7
AT1G50960	GA2OX7
AT1G50990	BSK11
AT1G51060	HTA10
AT1G51070	bHLH115
AT1G51090	AtHMAD1
AT1G51090	AtHMP09
AT1G51100	CRR41
AT1G51110	FBN10
AT1G51130	Nse4A
AT1G51140	AKS1
AT1G51140	CFLAP1
AT1G51140	FBH3
AT1G51150	DEG6
AT1G51150	DegP6
AT1G51160	AtBET5
AT1G51160	BET5
AT1G51170	AGC2-3
AT1G51170	UCN
AT1G51190	PLT2
AT1G51220	AtWIP5
AT1G51220	WIP5
AT1G51260	LPAT3
AT1G51340	MATE
AT1G51355	SMR9
AT1G51360	ATDABB1
AT1G51360	DABB1
AT1G51390	ATNFU1
AT1G51390	NFU5
AT1G51420	ATSPP1
AT1G51420	SPP1
AT1G51440	DALL2
AT1G51450	ASH2R
AT1G51450	TRAUCO
AT1G51450	TRO
AT1G51460	ABCG13
AT1G51460	FOP2
AT1G51470	BGLU35
AT1G51470	TGG5
AT1G51480	RSG1
AT1G51490	BGLU36
AT1G51490	TGG6
AT1G51500	ABCG12
AT1G51500	AtABCG12
AT1G51500	ATWBC12
AT1G51500	CER5
AT1G51500	D3
AT1G51500	WBC12
AT1G51510	Y14
AT1G51560	ONE2
AT1G51570	FTIP4
AT1G51570	MCTP4
AT1G51580	AtKH4
AT1G51590	MANIB
AT1G51590	MNS1
AT1G51600	GATA28
AT1G51600	TIFY2A
AT1G51600	ZML2
AT1G51630	AtMSR2
AT1G51630	MSR2
AT1G51640	ATEXO70G2
AT1G51640	EXO70G2
AT1G51660	ATMEK4
AT1G51660	ATMKK4
AT1G51660	MKK4
AT1G51670	HTT5
AT1G51680	4CL.1
AT1G51680	4CL1
AT1G51680	AT4CL1
AT1G51690	ATB ALPHA
AT1G51690	B ALPHA
AT1G51700	ADOF1
AT1G51700	DOF1
AT1G51710	ATUBP6
AT1G51710	UBP6
AT1G51740	ATSYP81
AT1G51740	ATUFE1
AT1G51740	SYP81
AT1G51740	UFE1
AT1G51745	PWWP2
AT1G51745	SL1
AT1G51760	IAR3
AT1G51760	JR3
AT1G51780	ILL5
AT1G51800	IOS1
AT1G51805	SIF3
AT1G51820	SIF4
AT1G51830	SIF1
AT1G51840	SIF1
AT1G51850	SIF2
AT1G51880	RHS6
AT1G51900	ISTL12
AT1G51930	ATL88
AT1G51940	AtLYK3
AT1G51940	LYK3
AT1G51950	IAA18
AT1G51960	IQD27
AT1G51965	ABO5
AT1G52030	F-ATMBP
AT1G52030	MBP1.2
AT1G52030	MBP2
AT1G52040	ATMBP
AT1G52040	MBP1
AT1G52080	AR791
AT1G52150	ATHB-15
AT1G52150	ATHB15
AT1G52150	CNA
AT1G52150	ICU4
AT1G52160	TRZ3
AT1G52185	MIR406
AT1G52190	AtNPF1.2
AT1G52190	NPF1.2
AT1G52190	NRT1.11
AT1G52220	CURT1C
AT1G52230	PSAH-2
AT1G52230	PSAH2
AT1G52230	PSI-H
AT1G52240	ATROPGEF11
AT1G52240	PIRF1
AT1G52240	ROPGEF11
AT1G52260	ATPDI3
AT1G52260	ATPDIL1-5
AT1G52260	PDI3
AT1G52260	PDIL1-5
AT1G52280	AtRABG3d
AT1G52280	RABG3d
AT1G52290	AtPERK15
AT1G52290	PERK15
AT1G52300	eL37y
AT1G52315	ISTL9
AT1G52340	ABA2
AT1G52340	ATABA2
AT1G52340	ATSDR1
AT1G52340	GIN1
AT1G52340	ISI4
AT1G52340	SDR1
AT1G52340	SIS4
AT1G52340	SRE1
AT1G52343	G1IP-like
AT1G52360	b?1-COP
AT1G52370	uL22mz
AT1G52400	ATBG1
AT1G52400	BGL1
AT1G52400	BGLU18
AT1G52410	AtTSA1
AT1G52410	TSA1
AT1G52500	ATFPG-1
AT1G52500	ATFPG-2
AT1G52500	ATMMH-1
AT1G52500	ATMMH-2
AT1G52500	FPG-1
AT1G52500	FPG-2
AT1G52500	MMH
AT1G52500	MMH-1
AT1G52500	MMH-2
AT1G52520	FRS6
AT1G52560	HSP26.5
AT1G52570	PLDALPHA2
AT1G52580	ATRBL5
AT1G52580	RBL5
AT1G52620	MTSF2
AT1G52620	PPR19
AT1G52670	BADC2
AT1G52670	BLP1
AT1G52690	LEA7
AT1G52740	H2A.Z
AT1G52740	HTA9
AT1G52760	AtMAGL3
AT1G52760	CSE
AT1G52760	LysoPL2
AT1G52827	ATCDT1
AT1G52827	AthCYSTM2
AT1G52827	CDT1
AT1G52830	IAA6
AT1G52830	SHY1
AT1G52880	ANAC018
AT1G52880	ATNAM
AT1G52880	NAM
AT1G52880	NARS2
AT1G52890	ANAC019
AT1G52890	ANAC19
AT1G52890	NAC019
AT1G52920	GCR2
AT1G52920	GPCR
AT1G52930	atBRX1-2
AT1G52940	ATPAP5
AT1G52940	PAP5
AT1G52970	DD11
AT1G52980	AtNug2
AT1G52980	Nug2
AT1G53000	AtCKS
AT1G53000	CKS
AT1G53000	KDSB
AT1G53010	ATL19
AT1G53020	UBC26
AT1G53025	PFU3
AT1G53025	UBC26
AT1G53090	SPA4
AT1G53130	GRI
AT1G53140	DRP5A
AT1G53160	FTM6
AT1G53160	SPL4
AT1G53165	ATMAP4K ALPHA1
AT1G53170	ATERF-8
AT1G53170	ATERF8
AT1G53170	ERF8
AT1G53190	CTL01
AT1G53190	TEAR1
AT1G53210	AtNCL
AT1G53210	NCL
AT1G53230	TCP3
AT1G53240	mMDH1
AT1G53270	ABCG10
AT1G53280	AtDJ1B
AT1G53280	DJ-1b
AT1G53280	DJ1B
AT1G53290	GALT9
AT1G53300	TTL1
AT1G53310	ATPEPC1
AT1G53310	ATPPC1
AT1G53310	PEPC1
AT1G53310	PPC1
AT1G53320	AtTLP7
AT1G53320	TLP7
AT1G53390	ABCG24
AT1G53430	NILR2
AT1G53470	MSL4
AT1G53480	ATMRD1
AT1G53480	MRD1
AT1G53490	HEI10
AT1G53500	ATMUM4
AT1G53500	ATRHM2
AT1G53500	MUM4
AT1G53500	RHM2
AT1G53510	ATMPK18
AT1G53510	MPK18
AT1G53520	AtFAP3
AT1G53520	FAP3
AT1G53530	AtIMP1a
AT1G53540	HSP17.6C
AT1G53570	MAP3KA
AT1G53570	MAPKKK3
AT1G53580	ETHE1
AT1G53580	ETHE1
AT1G53580	GLX2-3
AT1G53580	GLY3
AT1G53590	NTMC2T6.1
AT1G53590	NTMC2TYPE6.1
AT1G53645	mS85
AT1G53650	CID8
AT1G53670	ATMSRB1
AT1G53670	MSRB1
AT1G53680	ATGSTU28
AT1G53680	GSTU28
AT1G53683	MIR169D
AT1G53687	MIR169E
AT1G53700	PK3AT
AT1G53700	WAG1
AT1G53708	RTFL9
AT1G53720	ATCYP59
AT1G53720	CYP59
AT1G53730	SRF6
AT1G53750	RPT1A
AT1G53820	ATL60
AT1G53830	ATPME2
AT1G53830	PME2
AT1G53840	ATPME1
AT1G53840	PME1
AT1G53850	ATPAE1
AT1G53850	PAE1
AT1G53910	ERF74
AT1G53910	RAP2.12
AT1G53920	GLIP5
AT1G53940	GLIP2
AT1G53990	GLIP3
AT1G54000	GLL22
AT1G54010	GLL23
AT1G54030	ERMO3
AT1G54030	GOLD36
AT1G54030	MVP1
AT1G54030	NUC
AT1G54040	ESP
AT1G54040	ESR
AT1G54040	TASTY
AT1G54050	HSP17.4B
AT1G54060	ASIL1
AT1G54080	UBP1A
AT1G54090	ATEXO70D2
AT1G54090	EXO70D2
AT1G54100	ALDH7B4
AT1G54110	USE11
AT1G54115	ATCCX4
AT1G54115	CCX4
AT1G54115	XS2
AT1G54130	AT-RSH3
AT1G54130	ATRSH3
AT1G54130	RSH3
AT1G54140	TAF9
AT1G54140	TAFII21
AT1G54150	SPL2
AT1G54160	NF-YA5
AT1G54160	NFYA5
AT1G54170	CID3
AT1G54180	ATBRXL3
AT1G54180	BRX-LIKE3
AT1G54200	BG3
AT1G54210	APG12
AT1G54210	ATATG12
AT1G54210	ATG12A
AT1G54220	mtE2-3
AT1G54250	ATRPABC16.5
AT1G54250	NRPB8A
AT1G54250	NRPE8A
AT1G54270	EIF4A-2
AT1G54280	ALA6
AT1G54330	ANAC020
AT1G54330	NAC020
AT1G54340	ICDH
AT1G54350	ABCD2
AT1G54360	TAF6B
AT1G54360	TAF6B1
AT1G54360	TAF6B2
AT1G54360	TAF6B4
AT1G54370	ATNHX5
AT1G54370	NHX5
AT1G54380	GEMIN2
AT1G54385	SINE1
AT1G54390	ING2
AT1G54410	AtHIRD11
AT1G54410	HIRD11
AT1G54440	AAtrimmer1
AT1G54440	AtRRP6L1
AT1G54440	RRP6L1
AT1G54470	RPP27
AT1G54490	AIN1
AT1G54490	ATXRN4
AT1G54490	EIN5
AT1G54490	XRN4
AT1G54510	ATNEK1
AT1G54510	NEK1
AT1G54520	FLAP1
AT1G54540	NHL4
AT1G54560	ATXIE
AT1G54560	XIE
AT1G54570	PES1
AT1G54580	ACP2
AT1G54580	AtACP2
AT1G54590	PRP18b
AT1G54630	ACP3
AT1G54630	AtACP3
AT1G54650	AtTRM140b
AT1G54650	TRM140b
AT1G54690	G-H2AX
AT1G54690	GAMMA-H2AX
AT1G54690	H2AXB
AT1G54690	HTA3
AT1G54710	ATATG18H
AT1G54710	ATG18H
AT1G54760	AGL85
AT1G54780	AtTLP18.3
AT1G54780	TLP18.3
AT1G54830	NF-YC3
AT1G54840	IDM2
AT1G54840	ROS5
AT1G54870	ChlADR
AT1G54940	GUX4
AT1G54940	PGSIP4
AT1G54960	ANP2
AT1G54960	MAPKKK2
AT1G54960	NP2
AT1G54970	ATPRP1
AT1G54970	PRP1
AT1G54970	RHS7
AT1G54990	AXR4
AT1G54990	RGR
AT1G54990	RGR1
AT1G55010	PDF1.5
AT1G55020	ATLOX1
AT1G55020	LOX1
AT1G55040	OZ2
AT1G55040	SED1
AT1G55050	SANT4
AT1G55060	UBQ12
AT1G55080	MED9
AT1G55110	AtIDD7
AT1G55110	IDD7
AT1G55110	REDSTART
AT1G55120	AtcwINV3
AT1G55120	ATFRUCT5
AT1G55120	FRUCT5
AT1G55130	AtTMN6
AT1G55130	TMN6
AT1G55140	RNC3
AT1G55150	AtRH20
AT1G55150	RH20
AT1G55170	FLL3
AT1G55180	PLDALPHA4
AT1G55180	PLDEPSILON
AT1G55190	PRA1.F2
AT1G55190	PRA7
AT1G55250	HUB2
AT1G55260	LTPG6
AT1G55270	SAGL1
AT1G55290	F6'H2
AT1G55300	TAF7
AT1G55310	At-SCL33
AT1G55310	ATSCL33
AT1G55310	SCL33
AT1G55310	SR33
AT1G55320	AAE18
AT1G55325	GCT
AT1G55325	MAB2
AT1G55325	MED13
AT1G55330	AGP21
AT1G55330	ATAGP21
AT1G55350	ATDEK1
AT1G55350	DEK1
AT1G55350	EMB1275
AT1G55350	EMB80
AT1G55370	NDF5
AT1G55420	EDA11
AT1G55460	AtKIN17
AT1G55460	KIN17
AT1G55480	MET1
AT1G55480	ZKT
AT1G55490	CPN60B
AT1G55490	Cpn60beta1
AT1G55490	CPNB1
AT1G55490	LEN1
AT1G55500	ECT4
AT1G55510	BCDH BETA1
AT1G55510	E1B1
AT1G55520	ATTBP2
AT1G55520	TBP2
AT1G55530	BTL06
AT1G55540	emb1011
AT1G55540	LNO1
AT1G55560	sks14
AT1G55570	sks12
AT1G55580	LAS
AT1G55580	SCL18
AT1G55591	MIR158B
AT1G55600	ATWRKY10
AT1G55600	MINI3
AT1G55600	WRKY10
AT1G55610	BRL1
AT1G55620	ATCLC-F
AT1G55620	CLC-F
AT1G55620	CLCF
AT1G55640	PRA1.G1
AT1G55650	HMGB11
AT1G55660	FOF2
AT1G55670	PSAG
AT1G55720	ATCAX6
AT1G55720	CAX6
AT1G55730	ATCAX5
AT1G55730	CAX5
AT1G55740	AtSIP1
AT1G55740	RS1
AT1G55740	SIP1
AT1G55760	SIBP1
AT1G55805	BolA1
AT1G55805	BolA2
AT1G55810	UCK3
AT1G55810	UKL3
AT1G55850	ATCSLE1
AT1G55850	CSLE1
AT1G55860	UPL1
AT1G55870	AHG2
AT1G55870	ATPARN
AT1G55870	PARN
AT1G55890	mS78
AT1G55890	RPPR3a
AT1G55900	EMB1860
AT1G55900	TIM50
AT1G55910	ZIP11
AT1G55915	WSS1A
AT1G55920	AtSAT1
AT1G55920	ATSERAT2;1
AT1G55920	SAT1
AT1G55920	SAT5
AT1G55920	SERAT2;1
AT1G55930	MRG9
AT1G55940	CYP708A1
AT1G55960	PCST1
AT1G55970	HAC04
AT1G55970	HAC4
AT1G55970	HAC6
AT1G55970	HAG04
AT1G55970	HAG4
AT1G56010	anac021
AT1G56010	ANAC022
AT1G56010	NAC1
AT1G56030	PUB57
AT1G56040	PUB58
AT1G56045	eL41z
AT1G56050	EngD-2
AT1G56060	AthCYSTM3
AT1G56070	LOS1
AT1G56080	NAIP3
AT1G56100	PMEI14
AT1G56110	NOP56
AT1G56130	IGP2
AT1G56130	IGP3
AT1G56140	IGP4
AT1G56145	CORK1
AT1G56145	IGP1
AT1G56150	SAUR71
AT1G56160	ATMYB72
AT1G56160	MYB72
AT1G56170	ATHAP5B
AT1G56170	HAP5B
AT1G56170	NF-YC2
AT1G56180	VIR3
AT1G56180	VIR3
AT1G56190	cPGK2
AT1G56190	PGK2
AT1G56190	PGKp2
AT1G56200	EMB1303
AT1G56200	GSM3
AT1G56210	AtHMP10
AT1G56240	AtPP2-B13
AT1G56240	PP2-B13
AT1G56250	AtPP2-B14
AT1G56250	PP2-B14
AT1G56250	VBF
AT1G56260	MDO1
AT1G56260	TEN1
AT1G56280	ATDIL9
AT1G56280	DIL9
AT1G56280	DIL9-1
AT1G56300	DjC53
AT1G56310	ATRM2
AT1G56330	ATSAR1
AT1G56330	ATSAR1B
AT1G56330	ATSARA1B
AT1G56330	SAR1
AT1G56330	SAR1B
AT1G56340	AtCRT1a
AT1G56340	CRT1
AT1G56340	CRT1a
AT1G56345	RLUA4
AT1G56360	ATPAP6
AT1G56360	PAP6
AT1G56380	mTERF23
AT1G56410	ERD2
AT1G56410	HSP70-18
AT1G56410	HSP70T-1
AT1G56430	ATNAS4
AT1G56430	NAS4
AT1G56440	SPAG
AT1G56440	TPR5
AT1G56450	MUD1
AT1G56450	PBG1
AT1G56460	IES2C
AT1G56500	SOQ1
AT1G56510	ADR2
AT1G56510	WRR4
AT1G56510	WRR4A
AT1G56550	RGXT3
AT1G56560	A/N-InvA
AT1G56570	PGN
AT1G56580	SVB
AT1G56590	AP3M
AT1G56590	ZIP4
AT1G56600	AtGolS2
AT1G56600	GolS2
AT1G56650	ATMYB75
AT1G56650	AtPAP1
AT1G56650	MYB75
AT1G56650	PAP1
AT1G56650	PAP1-D
AT1G56650	SIAA1
AT1G56710	PGL1
AT1G57560	AtMYB50
AT1G57560	MYB50
AT1G57590	AtPAE2
AT1G57590	PAE2
AT1G57610	MCU2
AT1G57620	CYB
AT1G57660	eL21x
AT1G57680	Cand1
AT1G57750	CYP96A15
AT1G57750	MAH1
AT1G57780	AtHMP11
AT1G57790	AtFDR1
AT1G57800	ORTH3
AT1G57800	VIM5
AT1G57820	ORTH2
AT1G57820	VIM1
AT1G57860	eL21w
AT1G57870	ASK&#948;
AT1G57870	ATSK42
AT1G57870	SK42
AT1G57906	AtFDA2
AT1G57943	ATPUP17
AT1G57943	PUP17
AT1G57990	ATPUP18
AT1G57990	PUP18
AT1G58025	BRD5
AT1G58030	AtCAT2
AT1G58030	CAT2
AT1G58070	WAL
AT1G58080	ATATP-PRT1
AT1G58080	ATP-PRT1
AT1G58080	HISN1A
AT1G58100	AtTCP8
AT1G58100	TCP8
AT1G58160	JAX1
AT1G58180	ATBCA6
AT1G58180	BCA6
AT1G58190	AtRLP9
AT1G58190	RLP9
AT1G58200	MSL3
AT1G58210	EMB1674
AT1G58210	NET2A
AT1G58220	DRMY1
AT1G58230	BCHB
AT1G58250	HPS4
AT1G58250	SAB
AT1G58260	CYP79C2
AT1G58260	CYP79C3P
AT1G58270	ZW9
AT1G58290	AtHEMA1
AT1G58290	GluTR
AT1G58290	HEMA1
AT1G58300	HO4
AT1G58330	ZW2
AT1G58340	ABS4
AT1G58340	BCD1
AT1G58340	ZF14
AT1G58340	ZRZ
AT1G58350	ZW18
AT1G58360	AAP1
AT1G58360	AtAAP1
AT1G58360	NAT2
AT1G58370	ATXYN1
AT1G58370	RXF12
AT1G58380	uS5z
AT1G58380	XW6
AT1G58430	RXF26
AT1G58440	DRY2
AT1G58440	SQE1
AT1G58440	XF1
AT1G58450	TPR6
AT1G58470	ATRBP1
AT1G58470	RBP1
AT1G58520	RXW8
AT1G58602	RPP7
AT1G58684	uS5v
AT1G58983	uS5u
AT1G59218	RPP13
AT1G59359	uS5y
AT1G59500	GH3.4
AT1G59510	CF9
AT1G59520	CW7
AT1G59530	ATBZIP4
AT1G59530	bZIP4
AT1G59540	ZCF125
AT1G59560	DAL2
AT1G59560	SPL1
AT1G59560	ZCF61
AT1G59580	ATMPK2
AT1G59580	MPK2
AT1G59590	ZCF37
AT1G59600	ZCW7
AT1G59610	ADL3
AT1G59610	CF1
AT1G59610	DL3
AT1G59610	DRP2B
AT1G59620	CW9
AT1G59640	BPE
AT1G59640	BPEp
AT1G59640	BPEub
AT1G59640	ZCW32
AT1G59650	CW14
AT1G59660	DRAL
AT1G59660	Nup98b
AT1G59670	ATGSTU15
AT1G59670	GSTU15
AT1G59680	EDA1
AT1G59700	ATGSTU16
AT1G59700	GSTU16
AT1G59720	CRR28
AT1G59730	ATH7
AT1G59730	TH7
AT1G59740	AtNPF4.3
AT1G59740	NPF4.3
AT1G59750	ARF1
AT1G59760	AtMTR4
AT1G59760	MTR4
AT1G59810	AGL50
AT1G59820	ALA3
AT1G59830	PP2A-1
AT1G59835	CEP2
AT1G59840	CCB4
AT1G59860	HSP17.6A
AT1G59870	ABCG36
AT1G59870	ATABCG36
AT1G59870	ATPDR8
AT1G59870	PDR8
AT1G59870	PEN3
AT1G59890	SNL5
AT1G59900	AT-E1 ALPHA
AT1G59900	E1 ALPHA
AT1G59900	IAR4L
AT1G59910	FORMIN7
AT1G59940	ARR3
AT1G59970	AT5-MMP
AT1G59980	ARL2
AT1G59980	ATDJC39
AT1G59980	GPS4
AT1G59990	EMB3108
AT1G59990	HS3
AT1G59990	RH22
AT1G60000	CP28A
AT1G60025	MIR426
AT1G60030	ATNAT7
AT1G60030	NAT7
AT1G60040	AGL49
AT1G60050	UMAMIT35
AT1G60070	AP1G1
AT1G60072	MIR859A
AT1G60073	MIR774A
AT1G60090	BGLU4
AT1G60140	ATTPS10
AT1G60140	TPS10
AT1G60140	TPS10
AT1G60160	KT12
AT1G60170	emb1220
AT1G60170	PRP31
AT1G60190	AtPUB19
AT1G60190	PUB19
AT1G60200	RBM25
AT1G60220	OTS1
AT1G60220	ULP1D
AT1G60250	BBX26
AT1G60260	BGLU5
AT1G60270	BGLU6
AT1G60280	ANAC023
AT1G60280	NAC023
AT1G60350	anac024
AT1G60350	NAC024
AT1G60360	BTL17
AT1G60370	KUK
AT1G60390	PG1
AT1G60390	PGL2
AT1G60400	PEG3
AT1G60420	AtNRX1
AT1G60420	NRX1
AT1G60430	ARPC3
AT1G60440	ATCOAA
AT1G60440	ATPANK1
AT1G60440	PANK1
AT1G60450	AtGolS7
AT1G60450	GolS7
AT1G60460	MTOPVIB
AT1G60470	AtGolS4
AT1G60470	GolS4
AT1G60490	ATVPS34
AT1G60490	PI3K
AT1G60490	VPS34
AT1G60500	DRP4C
AT1G60510	DRP4D
AT1G60530	DRP4A
AT1G60540	DRP4B
AT1G60550	DHNS
AT1G60550	ECHID
AT1G60600	ABC4
AT1G60620	ATRPAC43
AT1G60620	RPAC43
AT1G60625	RALF6
AT1G60625	RALFL6
AT1G60650	AtRZ-1b
AT1G60650	RBGB1
AT1G60650	RZ-1b
AT1G60660	ATCB5LP
AT1G60660	B5 #5
AT1G60660	CB5LP
AT1G60710	ATB2
AT1G60740	PRXIID
AT1G60770	mL101
AT1G60770	RPPR4
AT1G60780	AP1M2
AT1G60780	HAP13
AT1G60790	TBL2
AT1G60800	AtNIK3
AT1G60800	CIK1
AT1G60800	NIK3
AT1G60810	ACLA-2
AT1G60810	ACLA2
AT1G60815	RALF7
AT1G60815	RALFL7
AT1G60850	AAC42
AT1G60850	ATRPAC42
AT1G60860	AGD2
AT1G60860	VAL2
AT1G60870	MEE9
AT1G60880	AGL56
AT1G60890	PIP5K8
AT1G60900	ATU2AF65B
AT1G60900	U2AF65b
AT1G60920	AGL55
AT1G60930	ATRECQ4B
AT1G60930	RECQ4B
AT1G60930	RECQL4B
AT1G60940	SNRK2-10
AT1G60940	SNRK2.10
AT1G60940	SRK2B
AT1G60950	ATFD2
AT1G60950	FD2
AT1G60950	FED A
AT1G60960	ATIRT3
AT1G60960	IRT3
AT1G60980	ATGA20OX4
AT1G60980	GA20OX4
AT1G60983	SCRL8
AT1G60985	SCRL6
AT1G60986	SCRL4
AT1G60987	SCRL5
AT1G60989	SCRL7
AT1G60990	IBA57.2
AT1G60995	HISE1
AT1G61000	NUF2
AT1G61010	CPSF73-I
AT1G61030	AtWAPL2
AT1G61030	WAPL2
AT1G61040	VIP5
AT1G61070	LCR66
AT1G61070	PDF2.4
AT1G61110	anac025
AT1G61110	NAC025
AT1G61110	NAC25
AT1G61120	GES
AT1G61120	TPS04
AT1G61120	TPS4
AT1G61130	SCPL32
AT1G61140	EDA16
AT1G61140	FRG4
AT1G61180	UNI
AT1G61210	DWA3
AT1G61210	KTN80.2
AT1G61215	BRD4
AT1G61224	MIR842A
AT1G61226	MIR846A
AT1G61250	AtSCAMP1
AT1G61250	SC3
AT1G61250	SCAMP1
AT1G61270	LHT3
AT1G61275	U12
AT1G61290	ATSYP124
AT1G61290	SYP124
AT1G61340	AtFBS1
AT1G61340	FBS1
AT1G61380	LORE
AT1G61380	SD1-29
AT1G61470	CAF1e
AT1G61520	LHCA3
AT1G61560	ATMLO6
AT1G61560	MLO6
AT1G61563	AtRALFL8
AT1G61563	RALF8
AT1G61563	RALFL8
AT1G61566	RALFL9
AT1G61570	TIM13
AT1G61580	ARP2
AT1G61580	RPL3B
AT1G61580	uL3y
AT1G61590	PBL15
AT1G61590	SGN1
AT1G61620	CSU1
AT1G61630	ATENT7
AT1G61630	ENT7
AT1G61660	AtbHLH112
AT1G61660	PFA4
AT1G61680	ATTPS14
AT1G61680	TPS14
AT1G61690	FYVE4
AT1G61720	BAN
AT1G61732	MIR776A
AT1G61790	ARTUMES
AT1G61790	OST3/6
AT1G61800	ATGPT2
AT1G61800	GPT2
AT1G61810	BGLU45
AT1G61820	BGLU46
AT1G61850	PLAI
AT1G61860	PBL41
AT1G61870	mS76
AT1G61870	PPR336
AT1G61870	rPPR1
AT1G61930	S40-6
AT1G61940	AtTLP4
AT1G61940	TLP4
AT1G61950	CPK19
AT1G61960	mTERF28
AT1G61970	mTERF29
AT1G61980	mTERF30
AT1G61990	mTERF13
AT1G62000	TBA1
AT1G62010	mTERF14
AT1G62020	alpha1-COP
AT1G62035	MIR171C
AT1G62040	ATG8C
AT1G62060	TBA2
AT1G62080	TBA3
AT1G62085	mTERF24
AT1G62110	mTERF31
AT1G62120	mTERF32
AT1G62150	mTERF20
AT1G62180	2024-04-02
AT1G62180	APSR
AT1G62180	ATAPR2
AT1G62180	PRH
AT1G62180	PRH43
AT1G62200	AtNPF8.5
AT1G62200	AtPTR6
AT1G62200	NPF8.5
AT1G62200	PTR6
AT1G62260	MEF9
AT1G62262	SLAH4
AT1G62280	SLAH1
AT1G62290	AtPaspA2
AT1G62290	PaspA2
AT1G62300	ATWRKY6
AT1G62300	WRKY6
AT1G62310	JMJ29
AT1G62340	ALE
AT1G62340	ALE1
AT1G62355	MIR413
AT1G62360	BUM
AT1G62360	BUM1
AT1G62360	SHL
AT1G62360	STM
AT1G62360	WAM
AT1G62360	WAM1
AT1G62380	ACO2
AT1G62380	ATACO2
AT1G62390	CLMP1
AT1G62390	Phox2
AT1G62400	HT1
AT1G62420	RXR3
AT1G62430	ATCDS1
AT1G62430	CDS1
AT1G62440	LRX2
AT1G62490	mTERF25
AT1G62500	DEG27
AT1G62540	FMO GS-OX2
AT1G62560	FMO GS-OX3
AT1G62570	FMO GS-OX4
AT1G62580	NOGC1
AT1G62590	AtPPR-AC
AT1G62590	PPR-AC
AT1G62640	KAS III
AT1G62660	VI1
AT1G62670	RPF2
AT1G62700	ANAC026
AT1G62700	VND5
AT1G62710	AEP2
AT1G62710	BETA-VPE
AT1G62710	BETAVPE
AT1G62710	LEGbeta
AT1G62720	AtNG1
AT1G62720	NG1
AT1G62720	PPR2
AT1G62720	RFL8
AT1G62740	Hop2
AT1G62750	ATSCO1
AT1G62750	ATSCO1/CPEF-G
AT1G62750	SCO1
AT1G62760	AtPMEI10
AT1G62770	PMEI9
AT1G62790	LTPG7
AT1G62800	ASP4
AT1G62810	CuAO1
AT1G62810	CuAOgamma1
AT1G62820	CML14
AT1G62830	ATLSD1
AT1G62830	ATSWP1
AT1G62830	KDM1C
AT1G62830	LDL1
AT1G62830	LSD1
AT1G62830	SWP1
AT1G62880	Cnih3
AT1G62910	RFL9
AT1G62910	RPF4
AT1G62930	RPF3
AT1G62940	ACOS5
AT1G62960	ACS10
AT1G62970	SDJ3
AT1G62980	ATEXP18
AT1G62980	ATEXPA18
AT1G62980	ATHEXP ALPHA 1.25
AT1G62980	EXP18
AT1G62980	EXPA18
AT1G62990	IRX11
AT1G62990	KNAT7
AT1G63000	NRS/ER
AT1G63000	UER1
AT1G63005	MIR399B
AT1G63010	PHT5;1
AT1G63010	VPT1
AT1G63020	NRPD1
AT1G63020	NRPD1A
AT1G63020	POL IVA
AT1G63020	SDE4
AT1G63020	SMD2
AT1G63030	ATDDF2
AT1G63030	ddf2
AT1G63050	AtLPLAT2
AT1G63050	LPCAT2
AT1G63050	LPLAT2
AT1G63090	AtPP2-A11
AT1G63090	PP2-A11
AT1G63100	SCL28
AT1G63120	ATRBL2
AT1G63120	RBL2
AT1G63130	RPF6
AT1G63160	EMB2811
AT1G63160	RFC2
AT1G63180	UGE3
AT1G63210	SPT6
AT1G63240	RMB1
AT1G63245	CLE14
AT1G63260	TET10
AT1G63270	ABCI1
AT1G63270	AtCCMA
AT1G63270	ATNAP10
AT1G63270	NAP10
AT1G63440	AtHMP12
AT1G63440	HMA5
AT1G63450	RHS8
AT1G63450	XUT1
AT1G63460	ATGPX8
AT1G63460	GPX8
AT1G63460	GPXL8
AT1G63470	AHL5
AT1G63480	AHL12
AT1G63490	JMJ17
AT1G63500	BSK7
AT1G63610	DUF760-3
AT1G63650	AtEGL3
AT1G63650	ATMYC-2
AT1G63650	EGL1
AT1G63650	EGL3
AT1G63670	TRM12
AT1G63680	APG13
AT1G63680	ATMURE
AT1G63680	MURE
AT1G63680	PDE316
AT1G63690	ATSPPL2
AT1G63690	SPPL2
AT1G63700	EMB71
AT1G63700	MAPKKK4
AT1G63700	YDA
AT1G63710	CYP86A7
AT1G63760	ARI6
AT1G63760	ATARI6
AT1G63780	IMP4
AT1G63800	UBC5
AT1G63900	DAL1
AT1G63900	SP1
AT1G63910	AtMYB103
AT1G63910	MYB103
AT1G63930	ROH1
AT1G63930	ROH1A
AT1G63940	MDAR6
AT1G63950	AtHMP13
AT1G63970	ISPF
AT1G63970	MECPS
AT1G63980	CIS2
AT1G63990	SPO11-2
AT1G64000	ATWRKY56
AT1G64000	WRKY56
AT1G64030	ATSRP3
AT1G64030	SRP3
AT1G64040	TOPP3
AT1G64060	ATRBOH F
AT1G64060	ATRBOHF
AT1G64060	RBOH F
AT1G64060	RBOHAP108
AT1G64060	RBOHF
AT1G64070	RLM1
AT1G64080	MAKR2
AT1G64090	RTN3
AT1G64090	RTNLB3
AT1G64105	ANAC027
AT1G64105	NAC027
AT1G64110	DAA1
AT1G64150	BICAT1
AT1G64150	CCHA1
AT1G64150	PAM71
AT1G64160	AtDIR5
AT1G64160	DIR5
AT1G64170	ATCHX16
AT1G64170	CHX16
AT1G64185	GLXI-like;5
AT1G64190	PGD1
AT1G64195	PDFL1.1
AT1G64200	VHA-E3
AT1G64220	TOM7-2
AT1G64230	UBC28
AT1G64280	ATNPR1
AT1G64280	NIM1
AT1G64280	NPR1
AT1G64280	SAI1
AT1G64300	AtMLKL1
AT1G64310	OTP71
AT1G64350	SEH1H
AT1G64360	SAQR
AT1G64370	PARCL
AT1G64380	ERF61
AT1G64390	AtGH9C2
AT1G64390	GH9C2
AT1G64400	LACS3
AT1G64440	REB1
AT1G64440	RHD1
AT1G64440	UGE4
AT1G64460	PI4Kgamma2
AT1G64480	CBL8
AT1G64500	THRUMIN1
AT1G64510	bS6c
AT1G64510	PRPS6
AT1G64520	RPN12a
AT1G64530	NLP6
AT1G64550	ABCF3
AT1G64550	AtABCF3
AT1G64550	AtGCN20
AT1G64550	GCN20
AT1G64550	SCORD5
AT1G64570	DUO3
AT1G64585	DVL12
AT1G64585	RTFL22
AT1G64600	mS22
AT1G64620	DOF1.8
AT1G64620	VDOF2
AT1G64625	FST
AT1G64625	LHL3
AT1G64625	LL1
AT1G64630	ATWNK10
AT1G64630	WNK10
AT1G64640	AtENODL8
AT1G64640	ENODL8
AT1G64650	GOSAMT1
AT1G64660	ATMGL
AT1G64660	MGL
AT1G64670	BDG1
AT1G64670	CED1
AT1G64680	D27-LIKE1
AT1G64690	BLT
AT1G64720	CP5
AT1G64740	TUA1
AT1G64750	ATDSS1(I)
AT1G64750	DSS1(I)
AT1G64760	ZET
AT1G64770	NDF2
AT1G64770	NDH45
AT1G64770	PnsB2
AT1G64780	AMT1;2
AT1G64780	ATAMT1;2
AT1G64790	GCN1
AT1G64790	ILA
AT1G64790	NOXY7
AT1G64810	APO1
AT1G64840	AtFDA3
AT1G64860	RPOD1
AT1G64860	SIG1
AT1G64860	SIG2
AT1G64860	SIGA
AT1G64860	SIGB
AT1G64880	uS5m
AT1G64900	CYP89
AT1G64900	CYP89A2
AT1G64930	CYP89A7
AT1G64940	CYP89A6
AT1G64950	CYP89A5
AT1G64960	CAP-G2
AT1G64960	HEB1
AT1G64970	G-TMT
AT1G64970	TMT1
AT1G64970	VTE4
AT1G64980	CDI
AT1G64990	GTG1
AT1G65040	AtHrd1B
AT1G65040	Hrd1B
AT1G65060	4CL3
AT1G65080	OXA2a
AT1G65090	SLDP1
AT1G65113	SCRL2
AT1G65190	ZRK13
AT1G65240	A39
AT1G65250	ZRK14
AT1G65260	IM30
AT1G65260	PTAC4
AT1G65260	VIPP1
AT1G65290	mtACP2
AT1G65300	AGL38
AT1G65300	PHE2
AT1G65310	ATXTH17
AT1G65310	XTH17
AT1G65320	CBSX6
AT1G65330	AGL37
AT1G65330	PHE1
AT1G65340	CYP96A3
AT1G65350	UBQ13
AT1G65360	AGL23
AT1G65380	AtRLP10
AT1G65380	CLV2
AT1G65390	ATPP2-A5
AT1G65390	PP2-A5
AT1G65410	ABCI13
AT1G65410	ATNAP11
AT1G65410	NAP11
AT1G65410	TGD3
AT1G65420	NPQ7
AT1G65430	ARI8
AT1G65430	ATARI8
AT1G65440	GTB1
AT1G65440	SPT6L
AT1G65450	GLC
AT1G65470	FAS1
AT1G65470	FUGU2
AT1G65470	NFB2
AT1G65480	FT
AT1G65480	RSB8
AT1G65484	STMP3
AT1G65486	STMP4
AT1G65490	STMP5
AT1G65500	STMP6
AT1G65510	STMP7
AT1G65520	ATECI1
AT1G65520	ECHIC
AT1G65520	ECI1
AT1G65520	PEC11
AT1G65540	AtLETM2
AT1G65540	LETM2
AT1G65570	RCPG
AT1G65580	FRA3
AT1G65590	ATHEX1
AT1G65590	HEXO3
AT1G65610	ATGH9A2
AT1G65610	AtKOR2
AT1G65610	KOR2
AT1G65620	AS2
AT1G65630	DEG3
AT1G65630	DegP3
AT1G65640	DEG4
AT1G65640	DegP4
AT1G65650	UCH2
AT1G65660	SMP1
AT1G65670	CYP702A1
AT1G65680	ATEXPB2
AT1G65680	ATHEXP BETA 1.4
AT1G65680	EXPB2
AT1G65681	EXPB6
AT1G65690	NHL6
AT1G65700	AtLSM8
AT1G65700	LSM8
AT1G65730	YSL7
AT1G65740	AtFDA5
AT1G65740	UCL1
AT1G65760	AtFDA6
AT1G65770	AMR1
AT1G65770	AtFDA7
AT1G65790	ARK1
AT1G65790	RK1
AT1G65790	SDK1
AT1G65800	ARK2
AT1G65800	AtARK2
AT1G65800	RK2
AT1G65840	ATPAO4
AT1G65840	PAO4
AT1G65860	FMO GS-OX1
AT1G65880	BZO1
AT1G65890	AAE12
AT1G65910	anac028
AT1G65910	NAC028
AT1G65930	cICDH
AT1G65950	ABC1K14
AT1G65960	GAD2
AT1G65970	PRXIIC
AT1G65970	TPX2
AT1G65980	TPX1
AT1G65990	PRXIIA
AT1G66020	TPS26
AT1G66030	CYP96A14P
AT1G66040	ORTH4
AT1G66040	VIM4
AT1G66050	ORTH5
AT1G66050	VIM2
AT1G66080	HKL
AT1G66080	HLP1
AT1G66090	TN3
AT1G66120	AAE11
AT1G66120	AtAAE11
AT1G66140	ZFP4
AT1G66145	CLE18
AT1G66150	TMK1
AT1G66160	ATCMPG1
AT1G66160	CMPG1
AT1G66170	DUET
AT1G66170	MMD1
AT1G66200	ATGSR2
AT1G66200	GLN1;2
AT1G66200	GSR2
AT1G66230	AtMYB20
AT1G66230	MYB20
AT1G66240	ATATX1
AT1G66240	AtHMP14
AT1G66240	ATX1
AT1G66260	ALY3
AT1G66260	IRP8
AT1G66270	BGLU21
AT1G66280	BGLU22
AT1G66320	DT 231
AT1G66340	AtETR1
AT1G66340	EIN1
AT1G66340	ETR
AT1G66340	ETR1
AT1G66340	RDO3
AT1G66345	MISF26
AT1G66350	RGL
AT1G66350	RGL1
AT1G66360	CAR2
AT1G66370	AtMYB113
AT1G66370	MYB113
AT1G66380	AtMYB114
AT1G66380	MYB114
AT1G66390	ATMYB90
AT1G66390	MYB90
AT1G66390	PAP2
AT1G66400	CML23
AT1G66410	ACAM-4
AT1G66410	CAM4
AT1G66430	FRK3
AT1G66430	FRK6
AT1G66470	AtRHD6
AT1G66470	RHD6
AT1G66510	AAR2
AT1G66520	pde194
AT1G66550	ATWRKY67
AT1G66550	WRKY67
AT1G66560	ATWRKY64
AT1G66560	WRKY64
AT1G66570	ATSUC7
AT1G66570	SUC7
AT1G66580	RPL10C
AT1G66580	SAG24
AT1G66580	uL16x
AT1G66590	ATCOX19-1
AT1G66590	COX19
AT1G66590	COX19-1
AT1G66600	ABO3
AT1G66600	ATWRKY63
AT1G66600	WRKY63
AT1G66630	PEG4
AT1G66650	STUbL4
AT1G66670	CLPP3
AT1G66670	NCLPP3
AT1G66680	AR401
AT1G66700	PXMT1
AT1G66725	MIR163
AT1G66730	AtLIG6
AT1G66730	LIG6
AT1G66740	ASF1A
AT1G66740	AtSP7
AT1G66740	SGA2
AT1G66740	SP7
AT1G66750	AT;CDKD;2
AT1G66750	CAK4
AT1G66750	CAK4AT
AT1G66750	CDKD1;2
AT1G66750	CDKD;2
AT1G66770	AtSWEET6
AT1G66770	SWEET6
AT1G66783	MIR157A
AT1G66795	MIR157B
AT1G66810	AtC3H14
AT1G66840	PMI2
AT1G66840	WEB2
AT1G66900	ABAPT7
AT1G66930	LRK10L2
AT1G66950	ABCG39
AT1G66950	ATPDR11
AT1G66950	PDR11
AT1G66960	LUP5
AT1G66970	GDPDL1
AT1G66970	SVL2
AT1G66980	GDPDL2
AT1G66980	SNC4
AT1G67030	ZFP6
AT1G67040	TRM22
AT1G67070	DIN9
AT1G67070	PMI2
AT1G67080	ABA4
AT1G67090	RBCS1A
AT1G67100	LBD40
AT1G67110	CYP735A2
AT1G67120	AtMDN1
AT1G67120	MDN1
AT1G67140	SWEETIE
AT1G67160	AtFDB5
AT1G67160	KIB3
AT1G67170	FLL2
AT1G67180	STUbL2
AT1G67195	MIR414
AT1G67195	sORF16
AT1G67210	ZCCHC8B
AT1G67220	ATHPCAT1
AT1G67220	HAC02
AT1G67220	HAC2
AT1G67230	AtLINC1
AT1G67230	CRWN1
AT1G67230	KAKU2
AT1G67230	LINC1
AT1G67250	UMP1a
AT1G67260	TCP1
AT1G67265	DVL3
AT1G67265	RTFL21
AT1G67280	AtGLYI6
AT1G67290	GLOX1
AT1G67290	GOXL1
AT1G67320	EMB2813
AT1G67330	AGM2
AT1G67360	LDAP1
AT1G67360	SRP1
AT1G67370	ASY1
AT1G67370	ATASY1
AT1G67400	ELMOD_C
AT1G67430	uL22y
AT1G67440	emb1688
AT1G67440	rsgA
AT1G67470	ZRK12
AT1G67481	MIR839A
AT1G67490	GCS1
AT1G67490	KNF
AT1G67500	ATREV3
AT1G67500	REV3
AT1G67530	PUB7
AT1G67540	PALD
AT1G67550	URE
AT1G67560	ATLOX6
AT1G67560	LOX6
AT1G67580	CDKG2
AT1G67630	EMB2814
AT1G67630	POLA2
AT1G67690	PSPM3
AT1G67700	HHL1
AT1G67710	ARR11
AT1G67730	ATKCR1
AT1G67730	KCR1
AT1G67730	YBR159
AT1G67740	PSBY
AT1G67740	YCF32
AT1G67770	TEL2
AT1G67775	CLE8
AT1G67780	DDR3
AT1G67800	RGLG5
AT1G67810	SUFE2
AT1G67830	ATFXG1
AT1G67830	FXG1
AT1G67840	CSK
AT1G67890	RAF11
AT1G67900	NPY8
AT1G67930	COG5
AT1G67940	ABCI17
AT1G67940	ATNAP3
AT1G67940	AtSTAR1
AT1G67940	NAP3
AT1G67940	NAP3
AT1G67950	BPL2
AT1G67960	POD1
AT1G67970	AT-HSFA8
AT1G67970	ATHSFA8
AT1G67970	HSFA8
AT1G67980	CCOAMT
AT1G67990	ATTSM1
AT1G67990	TSM1
AT1G68000	ATPIS
AT1G68000	ATPIS1
AT1G68000	PIS1
AT1G68010	ATHPR1
AT1G68010	HPR
AT1G68020	ATTPS6
AT1G68020	TPS6
AT1G68050	ADO3
AT1G68050	FKF1
AT1G68060	ATMAP70-1
AT1G68060	MAP70-1
AT1G68090	ANN5
AT1G68090	ANNAT5
AT1G68100	IAR1
AT1G68110	ClAP
AT1G68110	EAP1
AT1G68110	PICALM9b
AT1G68120	ATBPC3
AT1G68120	BPC3
AT1G68130	AtIDD14
AT1G68130	IDD14
AT1G68130	IDD14alpha
AT1G68130	IDD14beta
AT1G68150	ATWRKY9
AT1G68150	WRKY9
AT1G68170	UMAMIT23
AT1G68180	BTL15
AT1G68190	BBX27
AT1G68200	AtC3H15
AT1G68200	CDM1
AT1G68210	APRR6
AT1G68210	PRR6
AT1G68260	ALT3
AT1G68280	ALT4
AT1G68290	AtBFN2
AT1G68290	ENDO2
AT1G68310	AE7
AT1G68320	AtMYB62
AT1G68320	BW62B
AT1G68320	BW62C
AT1G68320	MYB62
AT1G68360	GIS3
AT1G68370	ARG1
AT1G68450	PDE337
AT1G68460	ATIPT1
AT1G68460	IPT1
AT1G68480	JAG
AT1G68510	LBD42
AT1G68520	BBX14
AT1G68530	AtCER6
AT1G68530	AtCUT1
AT1G68530	CER6
AT1G68530	CUT1
AT1G68530	G2
AT1G68530	KCS6
AT1G68530	POP1
AT1G68540	CCRL6
AT1G68540	TKPR2
AT1G68550	CRF10
AT1G68560	ATXYL1
AT1G68560	AXY3
AT1G68560	GH31
AT1G68560	TRG1
AT1G68560	XYL1
AT1G68570	AtNPF3.1
AT1G68570	NPF3.1
AT1G68590	cS23z
AT1G68590	PSRP3/1
AT1G68610	PCR11
AT1G68640	PAN
AT1G68640	TGA8
AT1G68650	PML5
AT1G68660	AtClpS1
AT1G68660	ClpS1
AT1G68670	HHO2
AT1G68670	NIGT1.2
AT1G68690	AtPERK9
AT1G68690	PERK9
AT1G68710	ALA9
AT1G68720	ATTADA
AT1G68720	DIG5
AT1G68720	TADA
AT1G68720	TADA1
AT1G68725	AGP19
AT1G68725	ATAGP19
AT1G68730	TIM15-1
AT1G68740	PHO1;H1
AT1G68750	ATPPC4
AT1G68750	PPC4
AT1G68760	ATNUDT1
AT1G68760	ATNUDX1
AT1G68760	NUDX1
AT1G68760	NUDX1
AT1G68765	IDA
AT1G68790	CRWN3
AT1G68790	LINC3
AT1G68795	CLE12
AT1G68800	BRC2
AT1G68800	TCP12
AT1G68810	ABS5
AT1G68810	T5L1
AT1G68820	PPRT1
AT1G68825	DVL5
AT1G68825	RTFL15
AT1G68830	STN7
AT1G68840	AtRAV2
AT1G68840	EDF2
AT1G68840	RAP2.8
AT1G68840	RAV2
AT1G68840	TEM2
AT1G68870	ATSOFL2
AT1G68870	SOFL2
AT1G68880	AtbZIP
AT1G68880	bZIP
AT1G68890	PHYLLO
AT1G68910	WIT2
AT1G68920	bHLH49
AT1G68920	CIL1
AT1G68940	PUB42
AT1G68960	AtDOA5
AT1G68990	MGP3
AT1G68990	RPOTm
AT1G69010	BIM2
AT1G69040	ACR4
AT1G69090	AtFDB6
AT1G69120	AGL7
AT1G69120	AP1
AT1G69120	AtAP1
AT1G69160	BGL1
AT1G69170	AtSPL6
AT1G69170	SPL6
AT1G69180	CRC
AT1G69190	DHPS
AT1G69190	HPPK
AT1G69200	FLN2
AT1G69220	SIK1
AT1G69230	SP1L2
AT1G69240	ATMES15
AT1G69240	MES15
AT1G69240	RHS9
AT1G69250	AtG3BP-4
AT1G69250	AtG3BP3
AT1G69260	AFP1
AT1G69270	AtRPK1
AT1G69270	RPK1
AT1G69295	PDCB4
AT1G69310	ATWRKY57
AT1G69310	WRKY57
AT1G69320	CLE10
AT1G69370	AtCM3
AT1G69370	cm-3
AT1G69370	CM3
AT1G69380	RRG
AT1G69390	ARC12
AT1G69390	ATMINE1
AT1G69390	MINE1
AT1G69410	ATELF5A-3
AT1G69410	ELF5A-3
AT1G69440	AGO7
AT1G69440	ZIP
AT1G69490	ANAC029
AT1G69490	ATNAP
AT1G69490	NAP
AT1G69500	CYP704B1
AT1G69530	AT-EXP1
AT1G69530	ATEXP1
AT1G69530	ATEXPA1
AT1G69530	ATHEXP ALPHA 1.2
AT1G69530	EXP1
AT1G69530	EXPA1
AT1G69540	AGL94
AT1G69560	ATMYB105
AT1G69560	LOF2
AT1G69560	MYB105
AT1G69570	CDF5
AT1G69572	FLORE
AT1G69588	CLE45
AT1G69600	ATHB29
AT1G69600	ZFHD1
AT1G69600	ZHD11
AT1G69620	eL34y
AT1G69620	RPL34
AT1G69640	SBH1
AT1G69670	ATCUL3B
AT1G69670	CUL3B
AT1G69690	AtTCP15
AT1G69690	TCP15
AT1G69700	ATHVA22C
AT1G69700	HVA22C
AT1G69720	HO3
AT1G69740	ALAD1
AT1G69740	HEMB1
AT1G69750	ATCOX19-2
AT1G69750	COX19-2
AT1G69770	CMT3
AT1G69780	ATHB13
AT1G69790	PBL18
AT1G69792	MIR395
AT1G69792	MIR395D
AT1G69795	MIR395
AT1G69795	MIR395E
AT1G69797	MIR395
AT1G69797	MIR395F
AT1G69810	ATWRKY36
AT1G69810	WRKY36
AT1G69818	PdfL1.2
AT1G69820	GGT3
AT1G69820	GGT4
AT1G69825	PdfL1.3
AT1G69828	PdfL1.4
AT1G69830	AMY3
AT1G69830	ATAMY3
AT1G69840	AtHIR1
AT1G69850	AIT1
AT1G69850	AtNPF4.6
AT1G69850	ATNRT1:2
AT1G69850	NPF4.6
AT1G69850	NRT1.2
AT1G69850	NRT1:2
AT1G69850	NTL1
AT1G69870	AtNPF2.13
AT1G69870	NPF2.13
AT1G69870	NRT1.7
AT1G69880	ATH8
AT1G69880	TH8
AT1G69890	DUF569
AT1G69920	ATGSTU12
AT1G69920	GSTU12
AT1G69930	ATGSTU11
AT1G69930	GSTU11
AT1G69935	SHW1
AT1G69940	ATPPME1
AT1G69940	PPME1
AT1G69960	PP2A
AT1G69970	CLE26
AT1G69990	BIR4
AT1G70000	MYBD
AT1G70060	SNL4
AT1G70070	115J-4A
AT1G70070	EMB25
AT1G70070	ISE2
AT1G70070	PDE317
AT1G70080	TPS6
AT1G70090	GATL9
AT1G70090	LGT8
AT1G70110	LecRK-V.1
AT1G70130	LecRK-V.2
AT1G70140	ATFH8
AT1G70140	FH8
AT1G70140	FORMIN 8
AT1G70170	At2-MMP
AT1G70170	MMP
AT1G70190	bL12mz
AT1G70200	HPE1
AT1G70200	RBD1
AT1G70210	ATCYCD1;1
AT1G70210	CYCD1;1
AT1G70230	AXY4
AT1G70230	TBL27
AT1G70250	LTPG32
AT1G70260	RTP1
AT1G70260	UMAMIT36
AT1G70290	ATTPS8
AT1G70290	ATTPSC
AT1G70290	TPS8
AT1G70300	KUP6
AT1G70310	SPDS2
AT1G70320	UPL2
AT1G70330	ENT1
AT1G70330	ENT1,AT
AT1G70340	CORD5
AT1G70370	PG2
AT1G70370	PGL3
AT1G70410	ATBCA4
AT1G70410	BCA4
AT1G70410	CA4
AT1G70440	SRO3
AT1G70460	AtPERK13
AT1G70460	PERK13
AT1G70460	RHS10
AT1G70480	JASSY
AT1G70490	ARFA1D
AT1G70490	ATARFA1D
AT1G70510	ATK1
AT1G70510	KNAT2
AT1G70520	ASG6
AT1G70520	CRK2
AT1G70520	CRK2
AT1G70530	CRK3
AT1G70540	EDA24
AT1G70560	CKRC1
AT1G70560	SAV3
AT1G70560	TAA1
AT1G70560	TIR2
AT1G70560	WEI8
AT1G70580	AOAT2
AT1G70580	GGT2
AT1G70600	uL15x
AT1G70610	ABCB26
AT1G70610	ATTAP1
AT1G70610	TAP1
AT1G70630	RAY1
AT1G70645	MIR777A
AT1G70660	MMZ2
AT1G70660	UEV1B
AT1G70670	AtCLO4
AT1G70670	CLO4
AT1G70670	PXG4
AT1G70680	CLO6
AT1G70690	HWI1
AT1G70690	PDLP5
AT1G70700	JAZ9
AT1G70700	TIFY7
AT1G70710	ATGH9B1
AT1G70710	CEL1
AT1G70710	GH9B1
AT1G70730	PGM2
AT1G70750	MyoB2
AT1G70760	CRR23
AT1G70760	NdhL
AT1G70790	CAR9
AT1G70800	CAR6
AT1G70800	EHB1
AT1G70810	CAR7
AT1G70830	MLP28
AT1G70840	MLP31
AT1G70850	MLP34
AT1G70890	MLP43
AT1G70890	MLP43
AT1G70895	CLE17
AT1G70910	DEP
AT1G70920	ATHB18
AT1G70920	HB18
AT1G70940	ATPIN3
AT1G70940	PIN3
AT1G70950	WDL7
AT1G70980	SYNC3
AT1G70990	EXT33
AT1G71002	MIR858A
AT1G71010	FAB1C
AT1G71020	PUB10
AT1G71030	ATMYBL2
AT1G71030	MYBL2
AT1G71040	LPR2
AT1G71050	AtHMP15
AT1G71050	HIPP20
AT1G71090	PILS2
AT1G71100	RSW10
AT1G71120	GLIP6
AT1G71130	AtERF070
AT1G71130	CRF8
AT1G71130	ERF070
AT1G71140	DTX14
AT1G71160	KCS7
AT1G71190	SAG18
AT1G71200	bHLH160
AT1G71200	CITF1
AT1G71220	EBS1
AT1G71220	PSL2
AT1G71220	UGGT
AT1G71230	AJH2
AT1G71230	CSN5
AT1G71230	CSN5B
AT1G71260	ATWHY2
AT1G71260	WHY2
AT1G71270	ATVPS52
AT1G71270	POK
AT1G71270	TTD8
AT1G71270	VPS52
AT1G71310	ODB1
AT1G71310	RAD52-1
AT1G71310	RAD52-1A
AT1G71310	RAD52-1B.1
AT1G71310	RAD52-1B.2
AT1G71330	ATNAP5
AT1G71330	NAP5
AT1G71340	AtGDPD4
AT1G71340	GDPD4
AT1G71360	AtSUN4
AT1G71360	SUN4
AT1G71380	ATCEL3
AT1G71380	ATGH9B3
AT1G71380	CEL3
AT1G71390	AtRLP11
AT1G71390	RLP11
AT1G71400	AtRLP12
AT1G71400	RLP12
AT1G71410	SCYL2B
AT1G71440	PFI
AT1G71440	TFC E
AT1G71450	FUF1
AT1G71500	LIL8
AT1G71500	PSB33
AT1G71692	AGL12
AT1G71692	XAL1
AT1G71696	SOL1
AT1G71697	ATCK1
AT1G71697	CEK1
AT1G71697	CK
AT1G71697	CK1
AT1G71720	BSF
AT1G71720	PBR1
AT1G71720	PDE338
AT1G71720	RLSB
AT1G71750	HGPT
AT1G71770	PAB5
AT1G71790	AtCPB
AT1G71790	CPB
AT1G71800	CSTF64
AT1G71820	SEC6
AT1G71830	ATSERK1
AT1G71830	SERK1
AT1G71860	ATPTP1
AT1G71860	PTP1
AT1G71866	EPFL7
AT1G71870	bige1a
AT1G71870	MATE45
AT1G71880	ATSUC1
AT1G71880	SUC1
AT1G71890	ATSUC5
AT1G71890	SUC5
AT1G71900	ENOR3L4
AT1G71920	HISN6B
AT1G71930	ANAC030
AT1G71930	VND7
AT1G71950	SPI-1
AT1G71960	ABCG25
AT1G71960	ATABCG25
AT1G71980	RMR2
AT1G71990	ATFT4
AT1G71990	ATFUT13
AT1G71990	FT4-M
AT1G71990	FUCTC
AT1G71990	FUT13
AT1G72000	A/N-InvF
AT1G72010	AtTCP22
AT1G72010	TCP22
AT1G72030	GNAT10
AT1G72030	SNAT6
AT1G72040	AtdNK
AT1G72040	dNK
AT1G72050	TFIIIA
AT1G72120	AtNPF5.14
AT1G72120	NPF5.14
AT1G72125	AtNPF5.13
AT1G72125	NPF5.13
AT1G72130	NPF5.11
AT1G72140	NPF5.12
AT1G72140	TOB1
AT1G72150	PATL1
AT1G72160	PATL3
AT1G72180	CEPR2
AT1G72200	ATL11
AT1G72210	bHLH096
AT1G72210	bHLH96
AT1G72220	ATL54
AT1G72250	MDKIN1
AT1G72260	THI2.1
AT1G72260	THI2.1.1
AT1G72270	HDP1
AT1G72270	IDAP1
AT1G72280	AERO1
AT1G72280	ERO1
AT1G72290	AtWSCP
AT1G72290	Kunitz-PI;1
AT1G72300	PSY1R
AT1G72310	ATL3
AT1G72320	APUM23
AT1G72320	PUM23
AT1G72330	ALAAT2
AT1G72350	AGL60
AT1G72360	AtERF73
AT1G72360	ERF73
AT1G72360	HRE1
AT1G72370	AP40
AT1G72370	P40
AT1G72370	RP40
AT1G72370	RPSAA
AT1G72370	uS2z
AT1G72390	PHL
AT1G72430	SAUR78
AT1G72440	EDA25
AT1G72440	SWA2
AT1G72450	JAZ6
AT1G72450	TIFY11B
AT1G72460	PRK8
AT1G72470	ATEXO70D1
AT1G72470	EXO70D1
AT1G72490	AtNGR2
AT1G72490	DRO1
AT1G72490	LAZY4
AT1G72520	ATLOX4
AT1G72520	LOX4
AT1G72530	MORF7
AT1G72530	RIP7
AT1G72540	PBL33
AT1G72560	PSD
AT1G72570	AIL1
AT1G72590	PPRD1
AT1G72610	ATGER1
AT1G72610	GER1
AT1G72610	GLP1
AT1G72630	ELF4-L2
AT1G72650	TRFL6
AT1G72660	Drg1-3
AT1G72670	iqd8
AT1G72680	ATCAD1
AT1G72680	CAD1
AT1G72700	ALA5
AT1G72710	CKL2
AT1G72750	ATTIM23-2
AT1G72750	TIM23-2
AT1G72770	AtHAB1
AT1G72770	HAB1
AT1G72810	TSY2
AT1G72830	ATHAP2C
AT1G72830	HAP2C
AT1G72830	NF-YA3
AT1G72840	TNL40
AT1G72850	TN4
AT1G72860	TNL60
AT1G72870	TN5
AT1G72890	TN6
AT1G72900	TN7
AT1G72910	TN8
AT1G72920	TN9
AT1G72930	AtTN10
AT1G72930	TIR
AT1G72930	TN10
AT1G72940	TN11
AT1G72950	TN12
AT1G72970	EDA17
AT1G72970	HTH
AT1G72980	LBD7
AT1G72990	BGAL17
AT1G73000	PYL3
AT1G73000	RCAR13
AT1G73010	AtPPsPase1
AT1G73010	ATPS2
AT1G73010	PPsPase1
AT1G73010	PS2
AT1G73020	TMEM16
AT1G73030	CHMP1A
AT1G73030	VPS46.2
AT1G73060	LPA3
AT1G73080	ATPEPR1
AT1G73080	PEPR1
AT1G73100	SDG19
AT1G73100	SUVH3
AT1G73130	ATI3C
AT1G73140	TBL31
AT1G73150	GTE3
AT1G73165	CLE1
AT1G73177	APC13
AT1G73177	BNS
AT1G73190	ALPHA-TIP
AT1G73190	TIP3;1
AT1G73220	AtOCT1
AT1G73220	2024-10-01
AT1G73250	ATFX
AT1G73250	GER1
AT1G73260	ATKTI1
AT1G73260	AtKTI4
AT1G73260	KTI1
AT1G73270	scpl6
AT1G73280	scpl3
AT1G73290	scpl5
AT1G73300	scpl2
AT1G73310	scpl4
AT1G73330	ATDR4
AT1G73330	DR4
AT1G73340	ADTO1
AT1G73340	CYP720A1
AT1G73360	AtEDT1
AT1G73360	ATHDG11
AT1G73360	EDT1
AT1G73360	HDG11
AT1G73370	ATSUS6
AT1G73370	SUS6
AT1G73410	ATMYB54
AT1G73410	MYB54
AT1G73430	COG3
AT1G73450	DYRKP-2B
AT1G73460	DYRKP-2A
AT1G73480	MAGL4
AT1G73500	ATMKK9
AT1G73500	MKK9
AT1G73530	ORRM6
AT1G73540	atnudt21
AT1G73540	NUDT21
AT1G73550	LTPG8
AT1G73560	LTPG9
AT1G73580	CAR3
AT1G73590	ATPIN1
AT1G73590	PIN1
AT1G73600	AtPMT3
AT1G73600	DEG26
AT1G73600	NMT
AT1G73600	NMT3
AT1G73603	LCR64
AT1G73607	LCR65
AT1G73640	AtRABA6a
AT1G73640	RABA6a
AT1G73660	M3Kdelta6
AT1G73660	SIS8
AT1G73670	ATMPK15
AT1G73670	MPK15
AT1G73680	ALPHA DOX2
AT1G73680	alpha-DOX2
AT1G73687	MIR159
AT1G73687	MIR159A
AT1G73690	AT;CDKD;1
AT1G73690	CAK3AT
AT1G73690	CDKD1;1
AT1G73720	SMU1
AT1G73730	AtEIL3
AT1G73730	ATSLIM
AT1G73730	EIL3
AT1G73730	SLIM1
AT1G73760	CTL14
AT1G73790	AtGIP2
AT1G73790	GIP1b
AT1G73790	GIP2
AT1G73805	SARD1
AT1G73820	SSU72
AT1G73830	BEE3
AT1G73840	ESP1
AT1G73870	BBX16
AT1G73870	COL7
AT1G73875	CCR4e
AT1G73880	UGT89B1
AT1G73890	LPTG10
AT1G73910	ARP4A
AT1G73910	ATARP4A
AT1G73940	mL106
AT1G73960	TAF2
AT1G73965	CLE13
AT1G73980	AtTTM1
AT1G73980	TTM1
AT1G73990	SPPA
AT1G73990	SPPA1
AT1G74000	SS3
AT1G74020	SS2
AT1G74030	ENO1
AT1G74040	IMS1
AT1G74040	IPMS2
AT1G74040	MAML-3
AT1G74045	TET17
AT1G74050	eL6x
AT1G74060	eL6y
AT1G74080	ATMYB122
AT1G74080	MYB122
AT1G74090	ATSOT18
AT1G74090	ATST5B
AT1G74090	SOT18
AT1G74100	ATSOT16
AT1G74100	ATST5A
AT1G74100	CORI-7
AT1G74100	SOT16
AT1G74110	CYP78A10
AT1G74120	mTERF15
AT1G74160	LNG3
AT1G74160	TRM4
AT1G74170	AtRLP13
AT1G74170	RLP13
AT1G74180	AtRLP14
AT1G74180	RLP14
AT1G74190	AtRLP15
AT1G74190	RLP15
AT1G74200	AtRLP16
AT1G74200	RLP16
AT1G74210	AtGDPD5
AT1G74210	GDPD5
AT1G74230	GR-RBP5
AT1G74230	ORRM4
AT1G74230	RBGA2
AT1G74260	PUR4
AT1G74270	eL33y
AT1G74310	ATHSP101
AT1G74310	HOT1
AT1G74310	HSP101
AT1G74320	CEK2
AT1G74340	DPMS2
AT1G74350	nMAT4
AT1G74360	GRACE
AT1G74360	NILR1
AT1G74380	XXT5
AT1G74390	NEN3
AT1G74410	ATL24
AT1G74420	ATFUT3
AT1G74420	FUT3
AT1G74430	ATMYB95
AT1G74430	ATMYBCP66
AT1G74430	MYB95
AT1G74440	MHL
AT1G74450	ROH1D
AT1G74480	AtRKD2
AT1G74480	RKD2
AT1G74480	URP4
AT1G74490	PBL29
AT1G74500	ATBS1
AT1G74500	bHLH135
AT1G74500	BS1
AT1G74500	PRE3
AT1G74500	TMO7
AT1G74520	ATHVA22A
AT1G74520	HVA22A
AT1G74540	CYP98A8
AT1G74550	CYP98A9
AT1G74560	NRP1
AT1G74590	ATGSTU10
AT1G74590	GSTU10
AT1G74600	OTP87
AT1G74650	ATMYB31
AT1G74650	ATY13
AT1G74650	MYB31
AT1G74660	MIF1
AT1G74670	GASA6
AT1G74690	IQD31
AT1G74700	NUZ
AT1G74700	TRZ1
AT1G74710	ATICS1
AT1G74710	EDS16
AT1G74710	ICS1
AT1G74710	SID2
AT1G74720	MCTP15
AT1G74720	QKY
AT1G74730	RIQ2
AT1G74740	ATCPK30
AT1G74740	CDPK1A
AT1G74740	CPK30
AT1G74770	BTSL1
AT1G74800	GALT5
AT1G74810	BOR5
AT1G74850	PDE343
AT1G74850	PTAC2
AT1G74880	NDH-O
AT1G74880	NdhO
AT1G74890	ARR15
AT1G74900	OTP43
AT1G74910	KJC1
AT1G74920	ALDH10A8
AT1G74930	ERF018
AT1G74930	ORA47
AT1G74950	JAZ2
AT1G74950	TIFY10B
AT1G74960	ATKAS2
AT1G74960	FAB1
AT1G74960	KAS2
AT1G74970	PRPS9
AT1G74970	RPS9
AT1G74970	SOT8
AT1G74970	TWN3
AT1G74970	uS9c
AT1G75000	ELO3
AT1G75010	ARC3
AT1G75020	LPAT4
AT1G75030	ATLP-3
AT1G75030	TLP-3
AT1G75040	PR-5
AT1G75040	PR5
AT1G75060	AFR1
AT1G75080	BZR1
AT1G75100	AUXILIN-LIKE6
AT1G75100	JAC1
AT1G75110	RRA2
AT1G75120	RRA1
AT1G75130	CYP721A1
AT1G75160	BDR9
AT1G75180	LDDH1
AT1G75220	AtERDL6
AT1G75220	ERDL6
AT1G75240	AtHB33
AT1G75240	HB33
AT1G75240	ZHD5
AT1G75250	ATRL6
AT1G75250	RL6
AT1G75250	RSM3
AT1G75270	DHAR2
AT1G75310	AUL1
AT1G75330	OTC
AT1G75340	AtC3H16
AT1G75350	bL31c
AT1G75350	emb2184
AT1G75380	ATBBD1
AT1G75380	BBD1
AT1G75390	AtbZIP44
AT1G75390	bZIP44
AT1G75410	BLH3
AT1G75430	BLH11
AT1G75440	UBC16
AT1G75450	ATCKX5
AT1G75450	ATCKX6
AT1G75450	CKX5
AT1G75470	ATPUP15
AT1G75470	PUP15
AT1G75500	UMAMIT5
AT1G75500	WAT1
AT1G75520	SRS5
AT1G75540	AtBBX21
AT1G75540	BBX21
AT1G75540	LHUS
AT1G75540	STH2
AT1G75580	SAUR51
AT1G75590	SAUR52
AT1G75600	HTR14
AT1G75620	GOXL3
AT1G75630	AVA-P4
AT1G75640	MUS
AT1G75660	AtXRN3
AT1G75660	XRN3
AT1G75680	AtGH9B7
AT1G75680	GH9B7
AT1G75690	LQY1
AT1G75700	HVA22G
AT1G75710	BRON
AT1G75750	GASA1
AT1G75780	TUB1
AT1G75790	sks18
AT1G75820	ATCLV1
AT1G75820	CLV1
AT1G75820	FAS3
AT1G75820	FLO5
AT1G75830	LCR67
AT1G75830	PDF1.1
AT1G75830	PR12
AT1G75840	ARAC5
AT1G75840	ATGP3
AT1G75840	ATROP4
AT1G75840	ROP4
AT1G75850	LAZ4
AT1G75850	VPS35B
AT1G75880	GGL12
AT1G75900	GGL13
AT1G75910	EXL4
AT1G75920	EXL5
AT1G75930	EXL6
AT1G75940	ATA27
AT1G75940	BGLU20
AT1G75950	ASK1
AT1G75950	ATSKP1
AT1G75950	SKP1
AT1G75950	SKP1A
AT1G75950	UIP1
AT1G76010	ALBA1
AT1G76010	ALBA4
AT1G76010	ALBA5
AT1G76010	Atalba1
AT1G76030	AtVAB1
AT1G76030	VAB1
AT1G76040	CPK29
AT1G76050	RLUA5
AT1G76060	CIAF1
AT1G76060	EMB1793
AT1G76062	MIR835A
AT1G76080	ATCDSP32
AT1G76080	CDSP32
AT1G76080	TRXL1
AT1G76090	SMT3
AT1G76100	PETE1
AT1G76120	TRUA1B
AT1G76130	AMY2
AT1G76130	ATAMY2
AT1G76135	MIR394B
AT1G76140	POQR-like
AT1G76150	ATECH2
AT1G76150	ECH2
AT1G76160	sks5
AT1G76180	ERD14
AT1G76190	SAUR56
AT1G76260	DWA2
AT1G76300	SMD3A
AT1G76310	CYCB2;4
AT1G76320	CPD25
AT1G76320	FRS4
AT1G76340	GGLT1
AT1G76340	GONST3
AT1G76350	NLP5
AT1G76360	PBL31
AT1G76370	PBL22
AT1G76380	BRD2
AT1G76390	AtPUB43
AT1G76390	PUB43
AT1G76400	OST1b
AT1G76405	OEP2
AT1G76410	ATL8
AT1G76420	ANAC031
AT1G76420	CUC3
AT1G76420	NAC368
AT1G76430	PHT1;9
AT1G76440	RDS2
AT1G76490	AtHMGR1
AT1G76490	HMG1
AT1G76490	HMGR1
AT1G76490	MAD3
AT1G76500	AHL29
AT1G76500	SOB3
AT1G76510	ARID4
AT1G76520	PILS3
AT1G76530	PILS4
AT1G76540	CDKB2;1
AT1G76560	CP12-3
AT1G76570	AtLHCB7
AT1G76570	LHCB7
AT1G76590	PLATZ2
AT1G76620	PDE339
AT1G76630	SKI3
AT1G76630	WAR1
AT1G76640	CML39
AT1G76650	CML38
AT1G76670	URGT1
AT1G76680	ATOPR1
AT1G76680	OPR1
AT1G76690	ATOPR2
AT1G76690	OPR2
AT1G76710	ASHH1
AT1G76710	SDG26
AT1G76730	COG0212
AT1G76750	EC1.1
AT1G76760	ATY1
AT1G76760	TRX-Y1
AT1G76760	TY1
AT1G76790	IGMT5
AT1G76800	AtVTL2
AT1G76800	VTL2
AT1G76810	eIF5B1
AT1G76850	SEC5A
AT1G76860	LSM3B
AT1G76880	DF1
AT1G76890	AT-GT2
AT1G76890	GT2
AT1G76900	AtTLP1
AT1G76900	TLP1
AT1G76920	BAF1
AT1G76930	ATEXT1
AT1G76930	ATEXT4
AT1G76930	EXT1
AT1G76930	EXT4
AT1G76930	ORG5
AT1G76940	NSRa
AT1G76950	PRAF1
AT1G76952	IDL5
AT1G76970	TOL4
AT1G76990	ACR3
AT1G77000	ATSKP2;2
AT1G77000	SKP2B
AT1G77030	RH29
AT1G77080	AGL27
AT1G77080	FLM
AT1G77080	MAF1
AT1G77110	PIN6
AT1G77120	ADH
AT1G77120	ADH1
AT1G77120	ATADH
AT1G77120	ATADH1
AT1G77130	GUX3
AT1G77130	PGSIP2
AT1G77140	ATVPS45
AT1G77140	BEN2
AT1G77140	VPS45
AT1G77180	SKIP
AT1G77180	SUD3
AT1G77210	AtSTP14
AT1G77210	STP14
AT1G77220	LAZ1H1
AT1G77235	MIR402
AT1G77240	AAE2
AT1G77300	ASHH2
AT1G77300	CCR1
AT1G77300	CLI186
AT1G77300	CLI186
AT1G77300	EFS
AT1G77300	LAZ2
AT1G77300	SDG8
AT1G77310	UBN2
AT1G77320	MEI1
AT1G77330	ACO5
AT1G77360	APPR6
AT1G77380	AAP3
AT1G77380	ATAAP3
AT1G77390	CYCA1
AT1G77390	CYCA1;2
AT1G77390	DYP
AT1G77390	TAM
AT1G77410	BGAL16
AT1G77420	MAGL5
AT1G77440	PBC2
AT1G77450	anac032
AT1G77450	NAC032
AT1G77450	NAC32
AT1G77460	CSI3
AT1G77470	EMB2810
AT1G77470	RFC3
AT1G77470	RFC5
AT1G77490	TAPX
AT1G77510	ATPDI6
AT1G77510	ATPDIL1-2
AT1G77510	PDI6
AT1G77510	PDIL1-2
AT1G77570	AtREN1
AT1G77570	REN1
AT1G77580	VETH3
AT1G77590	LACS9
AT1G77600	AtPDS5B
AT1G77600	PDS5B
AT1G77630	LYM3
AT1G77630	LYP3
AT1G77680	AtRRP44B
AT1G77680	RRP44B
AT1G77680	SOV
AT1G77690	LAX3
AT1G77700	OSML
AT1G77700	UFM1
AT1G77710	AtCCP2
AT1G77710	CCP2
AT1G77720	PPK1
AT1G77740	PIP5K2
AT1G77750	uS13m
AT1G77760	GNR1
AT1G77760	NIA1
AT1G77760	NR1
AT1G77763	T5120
AT1G77800	PRE2
AT1G77850	ARF17
AT1G77860	KOM
AT1G77870	MUB5
AT1G77890	ATG14a
AT1G77920	TGA7
AT1G77930	DJC65
AT1G77940	eL30y
AT1G77940	RPL30B
AT1G77950	AGL67
AT1G77980	AGL66
AT1G77990	AST56
AT1G77990	SULTR2;2
AT1G78000	SEL1
AT1G78000	SULTR1;2
AT1G78010	TrmE
AT1G78020	FLZ6
AT1G78050	PGM
AT1G78080	AtWIND1
AT1G78080	ERF59
AT1G78080	RAP2.4
AT1G78080	WIND1
AT1G78090	ATTPPB
AT1G78090	TPPB
AT1G78100	AUF1
AT1G78120	TPR12
AT1G78130	UNE2
AT1G78160	APUM7
AT1G78160	PUM7
AT1G78170	EAU1
AT1G78190	AtTRM112a
AT1G78190	TRM112a
AT1G78206	MIR775A
AT1G78220	GF14 PI
AT1G78220	GRF13
AT1G78240	OSU1
AT1G78240	QUA2
AT1G78240	TFA2
AT1G78240	TSD2
AT1G78270	AtUGT85A4
AT1G78270	UGT85A4
AT1G78280	JMJ21
AT1G78290	SNRK2-8
AT1G78290	SNRK2.8
AT1G78290	SRK2C
AT1G78300	14-3-3OMEGA
AT1G78300	GF14 OMEGA
AT1G78300	GRF2
AT1G78310	VQ9
AT1G78320	ATGSTU23
AT1G78320	GSTT23
AT1G78320	GSTU23
AT1G78340	ATGSTU22
AT1G78340	GSTU22
AT1G78360	ATGSTU21
AT1G78360	GSTU21
AT1G78370	ATGSTU20
AT1G78370	GSTU20
AT1G78380	ATGSTU19
AT1G78380	GST8
AT1G78380	GSTU19
AT1G78390	ATNCED9
AT1G78390	NCED9
AT1G78400	PGX2
AT1G78420	DA2
AT1G78430	ICR4
AT1G78430	RIP2
AT1G78440	ATGA2OX1
AT1G78440	GA2OX1
AT1G78460	cHBP3
AT1G78478	MIR833A
AT1G78490	CYP708A3
AT1G78500	PEN6
AT1G78510	AtSPS1
AT1G78510	SPS1
AT1G78540	ATSHB
AT1G78540	SHB
AT1G78540	STATLB
AT1G78560	BASS1
AT1G78570	ATRHM1
AT1G78570	RHM1
AT1G78570	ROL1
AT1G78580	ATTPS1
AT1G78580	TPS1
AT1G78580	TPS1
AT1G78590	ATNADK-3
AT1G78590	NADK3
AT1G78600	BBX22
AT1G78600	DBB3
AT1G78600	LZF1
AT1G78600	STH3
AT1G78610	MSL6
AT1G78620	VTE6
AT1G78630	emb1473
AT1G78630	uL13c
AT1G78650	POLD3
AT1G78660	ATGGH1
AT1G78660	GGH1
AT1G78670	ATGGH3
AT1G78670	GGH3
AT1G78680	ATGGH2
AT1G78680	GGH2
AT1G78690	At1g78690p
AT1G78700	BEH4
AT1G78710	TBL42
AT1G78770	APC6
AT1G78790	AtMHF2
AT1G78790	MHF2
AT1G78815	LSH7
AT1G78830	CCLP
AT1G78830	MNB1
AT1G78850	GAL1
AT1G78850	MBL1
AT1G78860	GAL2
AT1G78870	UBC13A
AT1G78870	UBC35
AT1G78880	SHOU4
AT1G78900	VHA-A
AT1G78910	FCS1
AT1G78910	RLUA1
AT1G78920	AtVHP2;1
AT1G78920	AVP2
AT1G78920	AVPL1
AT1G78920	VHP2;1
AT1G78920	VP2
AT1G78930	mTERF16
AT1G78950	AtBAS
AT1G78950	AtLUP4
AT1G78950	BAS
AT1G78955	CAMS1
AT1G78960	ATLUP2
AT1G78960	LUP2
AT1G78970	ATLUP1
AT1G78970	LUP1
AT1G78980	SRF5
AT1G79000	ATHAC1
AT1G79000	ATHPCAT2
AT1G79000	HAC1
AT1G79000	PCAT2
AT1G79020	EPL1B
AT1G79040	PSBR
AT1G79050	RECA1
AT1G79075	sORF17
AT1G79090	PAT1
AT1G79110	BRG2
AT1G79130	SAUR40
AT1G79150	AtNOC3
AT1G79150	NOC3
AT1G79180	ATMYB63
AT1G79180	MYB63
AT1G79200	AtSCI1
AT1G79200	SCI1
AT1G79220	mTERF17
AT1G79230	ATMST1
AT1G79230	ATRDH1
AT1G79230	MST1
AT1G79230	ST1
AT1G79230	STR1
AT1G79250	AGC1.7
AT1G79270	ECT8
AT1G79280	AtTPR
AT1G79280	NUA
AT1G79310	AtMC7
AT1G79310	AtMCP2a
AT1G79310	MC7
AT1G79310	MCP2a
AT1G79320	AtMC6
AT1G79320	AtMCP2c
AT1G79320	MC6
AT1G79320	MCP2c
AT1G79330	AMC6
AT1G79330	ATMC5
AT1G79330	ATMCP2b
AT1G79330	MC5
AT1G79330	MCP2b
AT1G79340	AtMC4
AT1G79340	AtMCP2d
AT1G79340	MC4
AT1G79340	MCA4
AT1G79340	MCP2d
AT1G79350	EMB1135
AT1G79350	FGT1
AT1G79360	ATOCT2
AT1G79360	2024-10-02
AT1G79360	2024-10-02
AT1G79370	CYP79C1
AT1G79380	RGLG4
AT1G79400	ATCHX2
AT1G79400	CHX2
AT1G79410	AtOCT5
AT1G79410	2024-10-05
AT1G79420	BDR2
AT1G79430	APL
AT1G79430	WDY
AT1G79440	ALDH5F1
AT1G79440	ENF1
AT1G79440	SSADH
AT1G79440	SSADH1
AT1G79450	ALIS5
AT1G79460	ATKS
AT1G79460	ATKS1
AT1G79460	GA2
AT1G79460	KS
AT1G79460	KS1
AT1G79490	EMB2217
AT1G79500	AtkdsA1
AT1G79500	KDO8PS
AT1G79530	GAPCP-1
AT1G79550	PGK
AT1G79550	PGK3
AT1G79550	PGKc
AT1G79560	EMB1047
AT1G79560	EMB156
AT1G79560	EMB36
AT1G79560	FTSH12
AT1G79570	RAF20
AT1G79580	ANAC033
AT1G79580	SMB
AT1G79580	URP7
AT1G79590	ATSYP52
AT1G79590	SYP52
AT1G79600	ABC1K3
AT1G79610	ATNHX6
AT1G79610	NHX6
AT1G79620	VRLK1
AT1G79650	AtAO1
AT1G79650	RAD23B
AT1G79670	RFO1
AT1G79670	WAKL22
AT1G79680	ATWAKL10
AT1G79680	WAKL10
AT1G79690	AtND
AT1G79690	ATNUDT3
AT1G79690	NUDT3
AT1G79700	WRI4
AT1G79730	ELF7
AT1G79750	ATNADP-ME4
AT1G79750	NADP-ME4
AT1G79760	DTA4
AT1G79780	CASPL3A2
AT1G79790	AtcpFHy1
AT1G79790	FHY1
AT1G79790	PyrP1
AT1G79800	AtENODL7
AT1G79800	ENODL7
AT1G79810	ATPEX2
AT1G79810	PEX2
AT1G79810	TED3
AT1G79820	SGB1
AT1G79830	GC5
AT1G79840	GL2
AT1G79850	CS17
AT1G79850	PDE347
AT1G79850	PRPS17
AT1G79850	RPS17
AT1G79850	uS17c
AT1G79860	ATROPGEF12
AT1G79860	MEE64
AT1G79860	ROPGEF12
AT1G79870	HPPR2
AT1G79880	AtLa2
AT1G79880	La2
AT1G79900	ATMBAC2
AT1G79900	BAC2
AT1G79910	ISTL8
AT1G79920	AtHsp70-15
AT1G79920	HSP70-15
AT1G79930	AtHsp70-14
AT1G79930	HSP91
AT1G79940	ATERDJ2A
AT1G79940	Sec. 63-1
AT1G79950	RTEL1
AT1G79960	ATOFP14
AT1G79960	OFP14
AT1G80000	BTZ1
AT1G80010	FRS8
AT1G80030	DJA7
AT1G80050	APT2
AT1G80050	ATAPT2
AT1G80050	PHT1.1
AT1G80070	EMB14
AT1G80070	EMB177
AT1G80070	EMB33
AT1G80070	PRP8
AT1G80070	SUS2
AT1G80080	AtRLP17
AT1G80080	TMM
AT1G80090	CBSX4
AT1G80100	AHP6
AT1G80100	HP6
AT1G80110	ATPP2-B11
AT1G80110	PP2-B11
AT1G80133	AtEPFL8
AT1G80160	GLYI7
AT1G80180	MASS1
AT1G80190	PSF1
AT1G80210	AtBRCC36A
AT1G80210	BRCC36A
AT1G80240	DGR1
AT1G80260	emb1427
AT1G80270	PPR596
AT1G80300	ATNTT1
AT1G80300	NTT1
AT1G80310	MOT2
AT1G80330	ATGA3OX4
AT1G80330	GA3OX4
AT1G80340	ATGA3OX2
AT1G80340	GA3OX2
AT1G80340	GA4H
AT1G80350	AAA1
AT1G80350	ATKTN1
AT1G80350	BOT1
AT1G80350	ERH3
AT1G80350	FRA2
AT1G80350	FRC2
AT1G80350	FRC4
AT1G80350	FRC4
AT1G80350	FTR
AT1G80350	KATANIN
AT1G80350	KTN1
AT1G80350	LUE1
AT1G80360	ISS1
AT1G80360	VAS1
AT1G80370	CYCA2;4
AT1G80380	GLYK
AT1G80390	IAA15
AT1G80410	EMB2753
AT1G80410	MUSE6
AT1G80410	NAA15
AT1G80410	OMA
AT1G80420	ATXRCC1
AT1G80420	XRCC1
AT1G80440	KFB20
AT1G80440	KMD1
AT1G80460	GLI1
AT1G80460	NHO1
AT1G80480	PTAC17
AT1G80490	TPR1
AT1G80500	TRAPPC2
AT1G80510	AtAvt6E
AT1G80560	ATIMD2
AT1G80560	IMD2
AT1G80590	ATWRKY66
AT1G80590	WRKY66
AT1G80600	TUP5
AT1G80600	WIN1
AT1G80620	uS15my
AT1G80650	RTL1
AT1G80660	AHA9
AT1G80660	HA9
AT1G80670	RAE1
AT1G80680	MOS3
AT1G80680	NUP96
AT1G80680	PRE
AT1G80680	SAR3
AT1G80710	DRS1
AT1G80730	ATZFP1
AT1G80730	ZFP1
AT1G80740	CMT1
AT1G80740	DMT4
AT1G80750	RPL7A
AT1G80750	uL30z
AT1G80760	NIP6
AT1G80760	NIP6;1
AT1G80760	NLM7
AT1G80770	PDE318
AT1G80780	CAF1j
AT1G80790	FDM5
AT1G80810	AtPDS5D
AT1G80810	PDS5D
AT1G80810	SL2
AT1G80820	ATCCR2
AT1G80820	CCR2
AT1G80830	ATNRAMP1
AT1G80830	NRAMP1
AT1G80830	PMIT1
AT1G80840	ATWRKY40
AT1G80840	WRKY40
AT1G80860	ATPLMT
AT1G80860	PLMT
AT1G80890	OEP9.2
AT1G80900	ATMGT1
AT1G80900	MGT1
AT1G80900	MRS2-10
AT1G80910	CCZ1b
AT1G80920	AtJ8
AT1G80920	AtToc12
AT1G80920	DJC22
AT1G80920	J8
AT1G80920	Toc12
AT1G80950	AtLPEAT1
AT1G80950	LPEAT1
AT2G00920	IMA7
AT2G01070	7TM5
AT2G01110	APG2
AT2G01110	PGA2
AT2G01110	TATC
AT2G01110	UNE3
AT2G01120	ATORC4
AT2G01120	ORC4
AT2G01140	AtFBA3
AT2G01140	FBA3
AT2G01140	PDE345
AT2G01150	RHA2B
AT2G01170	AtGABP
AT2G01170	BAT1
AT2G01170	GABP
AT2G01180	ATLPP1
AT2G01180	ATPAP1
AT2G01180	LPP1
AT2G01180	PAP1
AT2G01190	PDE331
AT2G01200	IAA32
AT2G01200	MEE10
AT2G01210	ORPK1
AT2G01210	ZAR1
AT2G01250	RPL7B
AT2G01250	uL30y
AT2G01270	AtQSOX2
AT2G01270	QSOX2
AT2G01280	BRF3
AT2G01280	MEE65
AT2G01290	RPI2
AT2G01320	ABCG7
AT2G01330	AIP1-1
AT2G01340	At17.1
AT2G01350	QPT
AT2G01390	EMB3111
AT2G01420	ATPIN4
AT2G01420	PIN4
AT2G01430	ATHB-17
AT2G01430	ATHB17
AT2G01430	HB17
AT2G01440	RECG
AT2G01440	RECG1
AT2G01450	ATMPK17
AT2G01450	MPK17
AT2G01470	ATSEC12
AT2G01470	STL2P
AT2G01480	ESMD1
AT2G01490	PAHX
AT2G01500	HOS9
AT2G01500	PFS2
AT2G01500	WOX6
AT2G01505	CLE16
AT2G01520	MLP328
AT2G01520	ZCE1
AT2G01530	MLP329
AT2G01530	ZCE2
AT2G01540	CAR10
AT2G01570	RGA
AT2G01570	RGA1
AT2G01570	RGA24
AT2G01590	CRR3
AT2G01600	PICALM1a
AT2G01620	MEE11
AT2G01640	SAHY1
AT2G01650	PUX2
AT2G01660	PDLP6
AT2G01670	atnudt17
AT2G01670	NUDT17
AT2G01690	VAC1
AT2G01690	VAC14
AT2G01710	DNAJ2
AT2G01710	SDJ2
AT2G01720	OST1a
AT2G01730	ATCPSF73-II
AT2G01730	CPSF73-II
AT2G01730	EDA26
AT2G01735	RIE1
AT2G01750	ATMAP70-3
AT2G01750	MAP70-3
AT2G01760	ARR14
AT2G01760	RR14
AT2G01770	ATVIT1
AT2G01770	VIT1
AT2G01820	TMK3
AT2G01830	AHK4
AT2G01830	ATCRE1
AT2G01830	CRE1
AT2G01830	WOL
AT2G01830	WOL1
AT2G01850	ATXTH27
AT2G01850	EXGT-A3
AT2G01850	XTH27
AT2G01860	CYK8
AT2G01860	EMB975
AT2G01880	ATPAP7
AT2G01880	PAP7
AT2G01890	ATPAP8
AT2G01890	PAP8
AT2G01900	t5ptase9
AT2G01905	CYCJ18
AT2G01910	ATMAP65-6
AT2G01910	MAP65-6
AT2G01918	PQL3
AT2G01920	PICALM9c
AT2G01930	ATBPC1
AT2G01930	BBR
AT2G01930	BPC1
AT2G01940	ATIDD15
AT2G01940	IDD15
AT2G01940	SGR5
AT2G01950	BRL2
AT2G01950	VH1
AT2G01960	TET14
AT2G01980	ATNHX7
AT2G01980	ATSOS1
AT2G01980	SOS1
AT2G02000	GAD3
AT2G02010	GAD4
AT2G02020	AtNPF8.4
AT2G02020	AtPTR4
AT2G02020	NPF8.4
AT2G02020	PTR4
AT2G02040	AtNPF8.3
AT2G02040	ATPTR2
AT2G02040	ATPTR2-B
AT2G02040	NPF8.3
AT2G02040	NTR1
AT2G02040	PTR2
AT2G02040	PTR2-B
AT2G02070	AtIDD5
AT2G02070	IDD5
AT2G02070	RVN
AT2G02080	AtIDD4
AT2G02080	IDD4
AT2G02080	IME
AT2G02090	CHA19
AT2G02090	CHR19
AT2G02090	ETL1
AT2G02100	LCR69
AT2G02100	PDF2.2
AT2G02120	LCR70
AT2G02120	PDF2.1
AT2G02130	LCR68
AT2G02130	PDF2.3
AT2G02135	LCR71
AT2G02140	LCR72
AT2G02140	PDF2.6
AT2G02147	LCR73
AT2G02150	EMB2794
AT2G02160	AtC3H17
AT2G02160	C3H17
AT2G02180	TOM3
AT2G02220	ATPSKR1
AT2G02220	PSKR1
AT2G02230	AFA1
AT2G02230	AtPP2-B1
AT2G02230	PP2-B1
AT2G02240	MEE66
AT2G02250	AtPP2-B2
AT2G02250	PP2-B2
AT2G02270	ATPP2-B3
AT2G02280	AtPP2-B4
AT2G02280	PP2-B4
AT2G02300	AtPP2-B5
AT2G02300	PP2-B5
AT2G02310	AtPP2-B6
AT2G02310	PP2-B6
AT2G02320	AtPP2-B7
AT2G02320	PP2-B7
AT2G02340	AtPP2-B8
AT2G02340	PP2-B8
AT2G02350	AtPP2-B9
AT2G02350	SKIP3
AT2G02360	AtPP2-B10
AT2G02360	PP2-B10
AT2G02380	ATGSTZ2
AT2G02380	GSTZ2
AT2G02390	ATGSTZ1
AT2G02390	AtMAAI
AT2G02390	GST18
AT2G02390	GSTZ1
AT2G02390	MAAI
AT2G02450	ANAC034
AT2G02450	ANAC035
AT2G02450	AtLOV1
AT2G02450	LOV1
AT2G02450	NAC035
AT2G02470	AL6
AT2G02480	STI
AT2G02500	ATMEPCT
AT2G02500	ISPD
AT2G02500	MCT
AT2G02540	ATHB21
AT2G02540	HB21
AT2G02540	ZFHD4
AT2G02540	ZHD3
AT2G02560	ATCAND1
AT2G02560	CAND1
AT2G02560	ETA2
AT2G02560	HVE
AT2G02560	TIP120
AT2G02570	SPF30
AT2G02580	CYP71B9
AT2G02710	PLP
AT2G02710	PLPA
AT2G02710	PLPB
AT2G02710	PLPC
AT2G02740	ATWHY3
AT2G02740	PTAC11
AT2G02740	WHY3
AT2G02741	MIR840A
AT2G02760	ATUBC2
AT2G02760	UBC2
AT2G02760	UBC2
AT2G02790	IQD29
AT2G02800	APK2B
AT2G02800	Kin2
AT2G02800	PBL3
AT2G02810	ATUTR1
AT2G02810	UTR1
AT2G02820	AtMYB88
AT2G02820	MYB88
AT2G02850	ARPN
AT2G02860	ATSUC3
AT2G02860	ATSUT2
AT2G02860	SUC3
AT2G02860	SUT2
AT2G02930	ATGSTF3
AT2G02930	GST16
AT2G02930	GSTF3
AT2G02950	PKS1
AT2G02955	CCG
AT2G02955	MEE12
AT2G02970	APY6
AT2G02970	AtAPY6
AT2G02980	OTP85
AT2G02990	ATRNS1
AT2G02990	RNS1
AT2G03050	EMB93
AT2G03050	SOLDAT10
AT2G03060	AGL30
AT2G03070	MED8
AT2G03090	ATEXP15
AT2G03090	ATEXPA15
AT2G03090	ATHEXP ALPHA 1.3
AT2G03090	EXP15
AT2G03090	EXPA15
AT2G03110	AtKH5
AT2G03120	ATSPP
AT2G03120	SPP
AT2G03150	emb1579
AT2G03150	RSA1
AT2G03160	ASK19
AT2G03160	SK19
AT2G03170	ASK14
AT2G03170	SK14
AT2G03190	ASK16
AT2G03190	SK16
AT2G03200	ASPR1
AT2G03210	ATFUT2
AT2G03210	FUT2
AT2G03220	ATFT1
AT2G03220	ATFUT1
AT2G03220	FT1
AT2G03220	FUT1
AT2G03220	MUR2
AT2G03280	RRT3
AT2G03300	ATTX12
AT2G03340	WRKY3
AT2G03380	PPR96
AT2G03390	CLPF
AT2G03440	ATNRP1
AT2G03440	NRP1
AT2G03445	MIR398A
AT2G03450	ATPAP9
AT2G03450	PAP9
AT2G03480	QUL2
AT2G03500	EFM
AT2G03500	HHO4
AT2G03520	ATUPS4
AT2G03520	UPS4
AT2G03530	ATUPS2
AT2G03530	UPS2
AT2G03560	AtFDB7
AT2G03590	ATUPS1
AT2G03590	UPS1
AT2G03600	ATUPS3
AT2G03600	UPS3
AT2G03610	AtFDB8
AT2G03620	AtMGT3
AT2G03620	AtMRS2-5
AT2G03620	MGT3
AT2G03620	MRS2-5
AT2G03640	AtG3BP-6
AT2G03640	AtG3BP-7
AT2G03640	AtG3BP4
AT2G03670	CDC48B
AT2G03680	SKU6
AT2G03680	SPR1
AT2G03710	AGL3
AT2G03710	2024-09-04
AT2G03720	MRH6
AT2G03730	ACR5
AT2G03740	LEA11
AT2G03760	AtSOT1
AT2G03760	AtSOT12
AT2G03760	ATST1
AT2G03760	AtSULT202A1
AT2G03760	RAR047
AT2G03760	SOT12
AT2G03760	ST
AT2G03760	ST1
AT2G03760	SULT202A1
AT2G03770	AtSULT202E1
AT2G03770	SULT202E1
AT2G03800	GEK1
AT2G03820	AtNMD3
AT2G03820	NMD3
AT2G03830	CLEL2
AT2G03830	GLV6
AT2G03830	RGF8
AT2G03840	TET13
AT2G03855	ath-MIR5642b
AT2G03870	EMB2816
AT2G03870	LSM7
AT2G03880	REME1
AT2G03890	ATPI4K GAMMA 7
AT2G03890	PI4K GAMMA 7
AT2G03890	UBDK GAMMA 7
AT2G04025	GLV7
AT2G04025	RGF3
AT2G04030	AtHsp90.5
AT2G04030	AtHsp90C
AT2G04030	CR88
AT2G04030	EMB1956
AT2G04030	Hsp88.1
AT2G04030	HSP90.5
AT2G04030	HSP90C
AT2G04032	ZIP7
AT2G04038	AtbZIP48
AT2G04038	bZIP48
AT2G04039	NdhV
AT2G04040	ATDTX1
AT2G04040	DTX1
AT2G04040	TX1
AT2G04063	GPRP5
AT2G04160	AIR3
AT2G04240	XER
AT2G04240	XERICO
AT2G04270	RNE
AT2G04270	RNEE/G
AT2G04350	LACS8
AT2G04375	U2-10
AT2G04390	dS17
AT2G04390	eS17z
AT2G04395	POT1c
AT2G04400	IGPS
AT2G04410	NOI12
AT2G04425	LCR82
AT2G04430	atnudt5
AT2G04430	NUDT5
AT2G04450	ATNUDT6
AT2G04450	ATNUDX6
AT2G04450	NUDT6
AT2G04450	NUDX6
AT2G04455	U2-10b/12
AT2G04530	CPZ
AT2G04530	TRZ2
AT2G04540	mtKAS
AT2G04550	DSPTP1E
AT2G04550	IBR5
AT2G04560	AtLpxB
AT2G04560	LpxB
AT2G04570	GGL14
AT2G04570	OSP1
AT2G04620	MTP12
AT2G04630	NRPB6B
AT2G04630	NRPE6B
AT2G04650	KJC2
AT2G04660	APC2
AT2G04700	FTRB
AT2G04700	INAP1
AT2G04750	AtFIM3
AT2G04780	FLA7
AT2G04810	AtFDB9
AT2G04830	AtFDB10
AT2G04840	AtFDB11
AT2G04842	EMB2761
AT2G04845	GNAT9
AT2G04865	MAIL2
AT2G04880	ATWRKY1
AT2G04880	WRKY1
AT2G04880	ZAP1
AT2G04890	SCL21
AT2G04935	ath-MIR8180
AT2G05070	LHCB2
AT2G05070	LHCB2.2
AT2G05100	LHCB2
AT2G05100	LHCB2.1
AT2G05117	SCRL9
AT2G05120	NUP133
AT2G05160	AtC3H18
AT2G05170	ATVPS11
AT2G05170	VPS11
AT2G05180	CYP705A6
AT2G05210	ATPOT1
AT2G05210	AtPOT1a
AT2G05220	eS17y
AT2G05260	PRLIP3
AT2G05320	GNT-II
AT2G05320	GNT2
AT2G05335	SCRL15
AT2G05380	GRP3S
AT2G05415	ath-MIR5646
AT2G05440	ATGRP9
AT2G05440	GRP9
AT2G05455	ath-MIR8175
AT2G05520	ATGRP-3
AT2G05520	ATGRP3
AT2G05520	GRP-3
AT2G05520	GRP3
AT2G05590	OXR2
AT2G05605	ath-MIR855
AT2G05615	ath-MIR5020c
AT2G05620	AtPGR5
AT2G05620	PGR5
AT2G05630	ATG8D
AT2G05635	RAD3
AT2G05710	ACO3
AT2G05760	NAT1
AT2G05815	ath-MIR8168
AT2G05830	MTI1
AT2G05830	MTI1
AT2G05840	PAA2
AT2G05850	scpl38
AT2G05900	SDG11
AT2G05900	SUVH10
AT2G05920	SBT1.8
AT2G05940	PBL14
AT2G05940	RIPK
AT2G05970	AtFDB12
AT2G05990	ENR1
AT2G05990	MOD1
AT2G06005	FIP1
AT2G06010	ORG4
AT2G06025	GNAT6
AT2G06040	RAD7a
AT2G06050	AtOPR3
AT2G06050	DDE1
AT2G06050	OPR3
AT2G06200	AtGRF6
AT2G06200	GRF6
AT2G06210	ELF8
AT2G06210	NRF2
AT2G06210	VIP6
AT2G06255	EFL3
AT2G06255	ELF4-L3
AT2G06455	U6-7
AT2G06510	ATRPA1A
AT2G06510	ATRPA70A
AT2G06510	RPA1A
AT2G06510	RPA70A
AT2G06520	PSBX
AT2G06530	VPS2.1
AT2G06665	ath-MIR5013
AT2G06850	EXGT-A1
AT2G06850	EXT
AT2G06850	XTH4
AT2G06890	NTP10
AT2G06925	ATSPLA2-ALPHA
AT2G06925	PLA2-ALPHA
AT2G06983	SCRL16
AT2G06990	HEN2
AT2G06990	SMN2
AT2G06990	SOP3
AT2G07040	AtPRK2
AT2G07040	ATPRK2A
AT2G07040	PRK2
AT2G07040	PRK2A
AT2G07050	CAS1
AT2G07180	PBL17
AT2G07195	ath-MIR5632
AT2G07205	ath-MIR5012
AT2G07295	U2-13
AT2G07315	ath-MIR8167a
AT2G07340	PFD1
AT2G07360	TASH3
AT2G07560	AHA6
AT2G07560	HA6
AT2G07680	ABCC13
AT2G07680	AtABCC13
AT2G07680	ATMRP11
AT2G07680	MRP11
AT2G07681	ABCI4
AT2G07690	MCM5
AT2G07771	ABCI5
AT2G07895	ath-MIR5016
AT2G07910	ath-MIR5595a
AT2G07915	ath-MIR5995b
AT2G08015	ath-MIR5639
AT2G08035	ath-MIR5019
AT2G08235	ath-MIR5021
AT2G08275	ath-MIR5637
AT2G08555	ath-MIR8170
AT2G08855	ath-MIR1886
AT2G09080	ath-MIR8121
AT2G09120	ath-MIR5662
AT2G09150	ath-MIR8171
AT2G09340	ath-MIR156j
AT2G09670	ath-MIR5655
AT2G09795	sORF19
AT2G09990	uS9z
AT2G09995	ath-MIR5650
AT2G10410	SADHU1-1
AT2G10440	MED15_2
AT2G10535	LCR29
AT2G10606	MIR396A
AT2G11000	ATMAK10
AT2G11000	MAK10
AT2G11000	MAK10
AT2G11520	CRCK3
AT2G11810	ATMGD3
AT2G11810	MGD3
AT2G11810	MGDC
AT2G11890	AtCDC26
AT2G11890	AtTTM3
AT2G11890	TTM3
AT2G11990	AGL88
AT2G12465	LCR50
AT2G12480	SCPL43
AT2G12550	NUB1
AT2G12646	PLATZ7
AT2G12646	RITF1
AT2G12900	bZIP33
AT2G12940	UNE4
AT2G13100	AtG3Pp5
AT2G13100	G3Pp5
AT2G13150	bZIP31
AT2G13360	AGT
AT2G13360	AGT1
AT2G13360	SGAT
AT2G13370	CHR5
AT2G13540	ABH1
AT2G13540	ATCBP80
AT2G13540	CBP80
AT2G13540	ENS
AT2G13560	NAD-ME1
AT2G13570	NF-YB7
AT2G13600	SLO2
AT2G13610	ABCG5
AT2G13620	ATCHX15
AT2G13620	CHX15
AT2G13620	CHX15
AT2G13650	GONST1
AT2G13680	ATGSL02
AT2G13680	CALS5
AT2G13680	GLS2
AT2G13790	ATSERK4
AT2G13790	BAK7
AT2G13790	BKK1
AT2G13790	SERK4
AT2G13800	ATSERK5
AT2G13800	BAK8
AT2G13800	SERK5
AT2G13810	ALD1
AT2G13810	AtALD1
AT2G13810	EDTS5
AT2G13820	AtXYP2
AT2G13820	LPTG11
AT2G13820	XYP2
AT2G14050	MCM9
AT2G14100	CYP705A13
AT2G14120	DRP3B
AT2G14170	ALDH6B2
AT2G14170	MMSD
AT2G14210	AGL44
AT2G14210	ANR1
AT2G14210	AtANR1
AT2G14260	PAP1
AT2G14260	PIP
AT2G14282	SCRL18
AT2G14285	SmFa
AT2G14290	AtFDB13
AT2G14365	LCR84
AT2G14500	AtFDB14
AT2G14530	TBL13
AT2G14540	ATSRP2
AT2G14540	SRP2
AT2G14560	LURP1
AT2G14580	AtCAPE7
AT2G14580	ATPRB1
AT2G14580	PRB1
AT2G14610	AtCAPE9
AT2G14610	ATPR1
AT2G14610	PR 1
AT2G14610	PR1
AT2G14620	XTH10
AT2G14670	ATSUC8
AT2G14670	SUC8
AT2G14680	MEE13
AT2G14720	BP80-2;1
AT2G14720	MTV2
AT2G14720	MTV4
AT2G14720	VSR2;1
AT2G14720	VSR4
AT2G14740	ATVSR3
AT2G14740	BP80-2;2
AT2G14740	UXS2
AT2G14740	VSR2;2
AT2G14740	VSR3
AT2G14740	VSR3
AT2G14750	AKN1
AT2G14750	APK
AT2G14750	APK1
AT2G14750	ATAKN1
AT2G14820	MEL3
AT2G14820	NPY2
AT2G14830	ISTL10
AT2G14850	ADA1A
AT2G14880	SWIB2
AT2G14890	AGP9
AT2G14900	GASA7
AT2G14910	DUF760-4
AT2G14920	ATST4A
AT2G14920	ST4A
AT2G14935	LCR40
AT2G14960	GH3.1
AT2G15040	AtRLP18
AT2G15040	RLP18
AT2G15050	LTP
AT2G15050	LTP7
AT2G15080	AtRLP19
AT2G15080	RLP19
AT2G15090	KCS8
AT2G15230	ATLIP1
AT2G15230	LIP1
AT2G15280	RTNLB10
AT2G15290	AtTic21
AT2G15290	CIA5
AT2G15290	PIC1
AT2G15290	TIC21
AT2G15310	ARFB1A
AT2G15310	ATARFB1A
AT2G15350	ATFUT10
AT2G15350	FUT10
AT2G15370	ATFUT5
AT2G15370	FUT5
AT2G15390	atfut4
AT2G15390	FUT4
AT2G15400	NRPE3B
AT2G15400	RBP36B
AT2G15430	NRPB3
AT2G15430	NRPD3
AT2G15430	NRPE3A
AT2G15430	RBP36A
AT2G15430	RPB35.5A
AT2G15480	UGT73B5
AT2G15490	UGT73B4
AT2G15530	CTL03
AT2G15530	MBR1
AT2G15535	LCR10
AT2G15570	ATHM3
AT2G15570	ATM3
AT2G15570	GAT1
AT2G15570	TRX-M3
AT2G15620	ATHNIR
AT2G15620	NIR
AT2G15620	NIR1
AT2G15660	AGL95
AT2G15680	AtCML30
AT2G15680	CML30
AT2G15690	BLX
AT2G15690	DYW2
AT2G15740	GAL1
AT2G15790	CYP40
AT2G15790	SQN
AT2G15820	OTP51
AT2G15880	LRX10
AT2G15890	CBP1
AT2G15890	MEE14
AT2G15900	SNX4
AT2G15970	ATCOR413-PM1
AT2G15970	ATCYP19
AT2G15970	COR413-PM1
AT2G15970	FL3-5A3
AT2G15970	WCOR413
AT2G15970	WCOR413-LIKE
AT2G16005	ROSY1
AT2G16060	AHB1
AT2G16060	ARATH GLB1
AT2G16060	ATGLB1
AT2G16060	GLB1
AT2G16060	HB1
AT2G16060	NSHB1
AT2G16060	Pgb1
AT2G16070	PDV2
AT2G16090	ARI2
AT2G16090	ATARI2
AT2G16120	ATPMT1
AT2G16120	PMT1
AT2G16130	ATPMT2
AT2G16130	PMT2
AT2G16145	MIR416
AT2G16200	gamma1-COP
AT2G16210	REM24
AT2G16220	ASRF
AT2G16260	GR-RBP1
AT2G16280	KCS9
AT2G16290	AtFDA8
AT2G16300	AtFDA9
AT2G16360	eS25z
AT2G16365	AtFDA10
AT2G16365	PCH1
AT2G16370	AtDRTS1
AT2G16370	DHFR-TS-1
AT2G16370	THY-1
AT2G16385	CIF1
AT2G16390	CHR35
AT2G16390	DMS1
AT2G16390	DRD1
AT2G16400	BLH7
AT2G16430	ATPAP10
AT2G16430	PAP10
AT2G16430	PUP1
AT2G16440	MCM4
AT2G16485	NERD
AT2G16500	ADC1
AT2G16500	ARGDC
AT2G16500	ARGDC1
AT2G16500	AtADC1
AT2G16500	SPE1
AT2G16505	PCP-Bdelta
AT2G16510	VHA-c5
AT2G16530	PPRD2
AT2G16535	PCP-Bgamma
AT2G16570	ASE1
AT2G16570	ATASE
AT2G16570	ATASE1
AT2G16575	ATI3B
AT2G16580	SAUR8
AT2G16600	AtCYP19-1
AT2G16600	CYP19
AT2G16600	ROC3
AT2G16630	FOCL1
AT2G16640	AIC1
AT2G16640	ATTOC132
AT2G16640	TOC132
AT2G16650	PRORP2
AT2G16700	ADF5
AT2G16700	ATADF5
AT2G16720	ATMYB7
AT2G16720	ATY49
AT2G16720	MYB7
AT2G16730	BGAL13
AT2G16740	UBC29
AT2G16770	AtbZIP23
AT2G16770	bZIP23
AT2G16780	MSI02
AT2G16780	MSI2
AT2G16780	NFC02
AT2G16780	NFC2
AT2G16800	CGF2
AT2G16850	PIP2;8
AT2G16850	PIP3B
AT2G16860	AtSYF2
AT2G16910	AMS
AT2G16920	PFU2
AT2G16920	UBC23
AT2G16930	bL27m
AT2G16940	CC1
AT2G16950	ATTRN1
AT2G16950	IMB2
AT2G16950	TRN1
AT2G16970	MEE15
AT2G17000	MSL7
AT2G17010	MSL8
AT2G17030	AtFDA11
AT2G17030	AtSKIP23
AT2G17030	SKIP23
AT2G17036	AtFDA12
AT2G17040	anac036
AT2G17040	NAC036
AT2G17090	BSK12
AT2G17090	SSP
AT2G17120	CL-1
AT2G17120	LYM2
AT2G17120	LYP1
AT2G17130	IDH-II
AT2G17130	IDH2
AT2G17150	NLP1
AT2G17180	DAZ1
AT2G17180	ZAT2
AT2G17190	DSK2a
AT2G17200	DSK2
AT2G17200	DSK2b
AT2G17220	Kin3
AT2G17220	PBL32
AT2G17230	EXL5
AT2G17240	CGL20A
AT2G17250	EMB2762
AT2G17250	NOC4
AT2G17260	ATGLR2
AT2G17260	ATGLR3.1
AT2G17260	GLR2
AT2G17260	GLR3.1
AT2G17265	DMR1
AT2G17265	DRM1
AT2G17265	HSK
AT2G17270	MPT1
AT2G17270	PHT3;3
AT2G17290	ATCDPK3
AT2G17290	ATCPK6
AT2G17290	CPK6
AT2G17310	SON1
AT2G17330	CYP51A1
AT2G17330	CYP51G2
AT2G17360	eS4z
AT2G17370	HMG2
AT2G17370	HMGR2
AT2G17380	AP19
AT2G17390	AKR2B
AT2G17410	ARID2
AT2G17420	ATNTRA
AT2G17420	NTR2
AT2G17420	NTRA
AT2G17430	ATMLO7
AT2G17430	MLO7
AT2G17430	NTA
AT2G17440	PIRL5
AT2G17450	ATL44
AT2G17450	RHA3A
AT2G17470	ALMT6
AT2G17470	AtALMT6
AT2G17480	ATMLO8
AT2G17480	MLO8
AT2G17500	PILS5
AT2G17510	AtRRP44A
AT2G17510	EMB2763
AT2G17510	RRP44A
AT2G17520	ATIRE1-2
AT2G17520	AtIRE1A
AT2G17520	IRE1-2
AT2G17520	IRE1A
AT2G17530	SRPK2
AT2G17550	TRM26
AT2G17560	HMGB4
AT2G17560	NFD04
AT2G17560	NFD4
AT2G17570	AtcPT1
AT2G17570	cPT1
AT2G17570	CPT3
AT2G17580	AGS1
AT2G17620	CYCB2;1
AT2G17630	PSAT2
AT2G17640	ATSERAT3;1
AT2G17640	SAT-106
AT2G17660	NOI3
AT2G17690	AtFDA13
AT2G17690	SDC
AT2G17700	STY8
AT2G17720	P4H5
AT2G17730	ATL25
AT2G17730	NIP2
AT2G17740	VLG
AT2G17750	NIP1
AT2G17770	ATBZIP27
AT2G17770	BZIP27
AT2G17770	FDP
AT2G17780	MCA2
AT2G17790	VPS35A
AT2G17790	ZIP3
AT2G17800	ARAC1
AT2G17800	ATGP2
AT2G17800	ATRAC1
AT2G17800	ATROP3
AT2G17800	ROP3
AT2G17820	AHK1
AT2G17820	ATHK1
AT2G17820	HK1
AT2G17840	ERD7
AT2G17870	ATCSP3
AT2G17870	CSP3
AT2G17880	DJC24
AT2G17890	AtCDPK16
AT2G17890	CDPK16
AT2G17890	CPK16
AT2G17900	ASHR1
AT2G17900	SDG37
AT2G17930	TRA1a
AT2G17950	PGA6
AT2G17950	WUS
AT2G17950	WUS1
AT2G17970	ALKBH9B
AT2G17975	SRP1
AT2G17980	ATSLY1
AT2G17990	AtCAP2
AT2G18000	TAF14
AT2G18000	YAF9b
AT2G18010	SAUR10
AT2G18020	EMB2296
AT2G18020	uL2z
AT2G18030	MSRA5
AT2G18040	PIN1AT
AT2G18050	HIS1-3
AT2G18050	HON3
AT2G18060	ANAC037
AT2G18060	VND1
AT2G18080	EDA2
AT2G18120	SRS4
AT2G18130	ATPAP11
AT2G18130	PAP11
AT2G18160	ATBZIP2
AT2G18160	bZIP2
AT2G18160	FTM3
AT2G18160	GBF5
AT2G18170	ATMPK7
AT2G18170	MPK7
AT2G18196	AtHMP16
AT2G18220	AtNOC2
AT2G18220	NOC2
AT2G18230	AtPPa2
AT2G18230	PPa2
AT2G18250	ATCOAD
AT2G18250	COAD
AT2G18260	ATSYP112
AT2G18260	SYP112
AT2G18280	AtTLP2
AT2G18280	TLP2
AT2G18290	APC10
AT2G18290	AtAPC10
AT2G18290	EMB2783
AT2G18300	HBI1
AT2G18328	ATRL4
AT2G18328	RL4
AT2G18330	ATAD3B1
AT2G18330	SBA3
AT2G18340	LEA13
AT2G18350	AtHB24
AT2G18350	HB24
AT2G18350	ZHD6
AT2G18380	GATA20
AT2G18380	HANL1
AT2G18390	ARL2
AT2G18390	ATARLC1
AT2G18390	HAL
AT2G18390	TTN5
AT2G18400	uL6m
AT2G18410	ELP5
AT2G18420	GASA11
AT2G18440	GUT15
AT2G18440	sORF20
AT2G18450	SDH1-2
AT2G18460	LCV3
AT2G18465	DJC72
AT2G18470	AtPERK4
AT2G18470	PERK4
AT2G18490	GAZ
AT2G18500	ATOFP7
AT2G18500	OFP7
AT2G18510	EMB2444
AT2G18510	JANUS
AT2G18550	ATHB21
AT2G18550	HB-2
AT2G18550	HB21
AT2G18620	GGPPS2
AT2G18620	IDS2
AT2G18640	GGPPS3
AT2G18640	GGPS4
AT2G18640	IDS3
AT2G18650	ATL49
AT2G18650	MEE16
AT2G18660	AtPNP-A
AT2G18660	PNP-A
AT2G18670	ATL56
AT2G18700	ATTPS11
AT2G18700	ATTPSB
AT2G18700	TPS11
AT2G18700	TPS11
AT2G18710	SCY1
AT2G18730	ATDGK3
AT2G18730	DGK3
AT2G18740	PCP
AT2G18740	SME1
AT2G18740	SmEb
AT2G18750	CBP60c
AT2G18760	CHR8
AT2G18790	HY3
AT2G18790	OOP1
AT2G18790	PHYB
AT2G18800	ATXTH21
AT2G18800	XTH21
AT2G18840	YIP4a
AT2G18870	VEL3
AT2G18870	VIL4
AT2G18880	VEL2
AT2G18880	VIL3
AT2G18890	RLCK VI_A2
AT2G18915	ADO2
AT2G18915	LKP2
AT2G18950	ATHPT
AT2G18950	HPT1
AT2G18950	TPT1
AT2G18950	VTE2
AT2G18960	AHA1
AT2G18960	HA1
AT2G18960	OST2
AT2G18960	PMA
AT2G18969	HLH3
AT2G18980	PRX16
AT2G18990	TXND9
AT2G19020	RALFL10
AT2G19030	RALFL11
AT2G19040	RALFL12
AT2G19045	RALFL13
AT2G19070	SHT
AT2G19110	ATHMA4
AT2G19110	HMA4
AT2G19170	SLP3
AT2G19190	FRK1
AT2G19190	SIRK
AT2G19310	HSP18.5
AT2G19330	PIRL6
AT2G19390	SCS2A
AT2G19400	NDR4
AT2G19410	PUB34
AT2G19425	MIR156G
AT2G19430	AtTHO6
AT2G19430	DWA1
AT2G19430	THO6
AT2G19440	ZETH
AT2G19450	ABX45
AT2G19450	AS11
AT2G19450	ATDGAT
AT2G19450	AtDGAT1
AT2G19450	DGAT1
AT2G19450	RDS1
AT2G19450	TAG1
AT2G19470	ckl5
AT2G19480	NAP1;2
AT2G19480	NFA02
AT2G19480	NFA2
AT2G19490	RECA2
AT2G19500	ATCKX2
AT2G19500	CKX2
AT2G19510	LBD8
AT2G19520	ACG1
AT2G19520	ATMSI4
AT2G19520	FVE
AT2G19520	MSI4
AT2G19520	NFC04
AT2G19520	NFC4
AT2G19540	HTD1
AT2G19560	AtTHP1
AT2G19560	EER5
AT2G19560	ESSP1
AT2G19560	THP1
AT2G19570	AT-CDA1
AT2G19570	CDA1
AT2G19570	DESZ
AT2G19580	TET2
AT2G19590	ACO1
AT2G19590	ATACO1
AT2G19600	ATKEA4
AT2G19600	KEA4
AT2G19600	KEA4
AT2G19620	NDL3
AT2G19640	ASHR2
AT2G19640	SDG39
AT2G19670	ATPRMT1A
AT2G19670	PRMT1A
AT2G19690	PLA2-BETA
AT2G19710	ISTL5
AT2G19720	rps15ab
AT2G19720	uS8mz
AT2G19730	eL28z
AT2G19740	eL31z
AT2G19750	eS30z
AT2G19750	RPS30A
AT2G19760	PFN1
AT2G19760	PRF1
AT2G19770	PRF5
AT2G19790	AP4S
AT2G19800	MIOX2
AT2G19810	AtC3H20
AT2G19810	AtOZF1
AT2G19810	AtTZF2
AT2G19810	OZF1
AT2G19810	TZF2
AT2G19820	LBD9
AT2G19830	SNF7.2
AT2G19830	VPS32
AT2G19860	ATHXK2
AT2G19860	HXK2
AT2G19880	GCS
AT2G19900	ATNADP-ME1
AT2G19900	NADP-ME1
AT2G19950	GC1
AT2G19990	PR-1-LIKE
AT2G19990	PRH1
AT2G20000	CDC27b
AT2G20000	HBT
AT2G20020	ATCAF1
AT2G20020	CAF1
AT2G20030	ATL12
AT2G20060	uL4m
AT2G20080	TIE2
AT2G20100	PFA2
AT2G20100	UKTF1
AT2G20110	TCX6
AT2G20120	COV1
AT2G20130	LCV1
AT2G20140	RPT2b
AT2G20160	ASK17
AT2G20160	MEO
AT2G20180	PIF1
AT2G20180	PIL5
AT2G20190	ATCLASP
AT2G20190	CLASP
AT2G20208	LCR60
AT2G20240	TRM17
AT2G20260	PSAE-2
AT2G20270	GrxS12
AT2G20280	AtC3H21
AT2G20290	ATXIG
AT2G20290	XIG
AT2G20300	ALE2
AT2G20310	RIN13
AT2G20330	OZS3
AT2G20340	AAS
AT2G20340	AtAAS
AT2G20370	AtMUR3
AT2G20370	KAM1
AT2G20370	MUR3
AT2G20370	RSA3
AT2G20400	PHL4
AT2G20430	RIC6
AT2G20450	eL14z
AT2G20470	NDR5
AT2G20490	EDA27
AT2G20490	NOP10
AT2G20510	ATTIM44-1
AT2G20510	TIM44-1
AT2G20520	FLA6
AT2G20530	ATPHB6
AT2G20530	PHB6
AT2G20540	MEF21
AT2G20560	DNAJ
AT2G20562	TAX2
AT2G20570	ATGLK1
AT2G20570	GLK1
AT2G20570	GPRI1
AT2G20580	ATRPN1A
AT2G20580	RPN1A
AT2G20585	NFD6
AT2G20590	RTN17
AT2G20610	ALF1
AT2G20610	HLS3
AT2G20610	RTY
AT2G20610	RTY1
AT2G20610	SUR1
AT2G20630	PIA1
AT2G20650	FLY2
AT2G20660	RALFL14
AT2G20680	AtMAN2
AT2G20680	MAN2
AT2G20680	MAN5-2
AT2G20700	LLG2
AT2G20750	ATEXPB1
AT2G20750	ATHEXP BETA 1.5
AT2G20750	EXPB1
AT2G20760	CLC1
AT2G20770	GCL2
AT2G20800	NDB4
AT2G20810	GAUT10
AT2G20810	LGT4
AT2G20815	QWRF3
AT2G20825	ULT2
AT2G20840	AtSCAMP3
AT2G20840	SCAMP3
AT2G20850	SRF1
AT2G20860	LIP1
AT2G20875	atEPF1
AT2G20875	EPF1
AT2G20880	AtERF53
AT2G20880	ERF53
AT2G20890	PSB29
AT2G20890	THF1
AT2G20900	ATDGK5
AT2G20900	DGK5
AT2G20930	tTRAPPC2(L)
AT2G20960	pEARLI4
AT2G20980	MCM10
AT2G20990	AtSYT1
AT2G20990	ATSYTA
AT2G20990	NTMC2T1.1
AT2G20990	NTMC2TYPE1.1
AT2G20990	SYT1
AT2G20990	SYTA
AT2G21045	ARQ1
AT2G21045	HAC1
AT2G21050	LAX2
AT2G21060	ATCSP4
AT2G21060	ATGRP2B
AT2G21060	GRP2B
AT2G21070	FIO1
AT2G21120	AVI2
AT2G21120	ENOR3
AT2G21140	ATPRP2
AT2G21140	PRP2
AT2G21150	XCT
AT2G21170	PDTPI
AT2G21170	TIM
AT2G21200	SAUR7
AT2G21210	SAUR6
AT2G21220	SAUR12
AT2G21230	bZIP30
AT2G21230	DKM
AT2G21240	ATBPC4
AT2G21240	BBR
AT2G21240	BPC4
AT2G21270	UFD1
AT2G21280	ATSULA
AT2G21280	GC1
AT2G21280	SULA
AT2G21290	bTHXm
AT2G21320	BBX18
AT2G21330	AtFBA1
AT2G21330	FBA1
AT2G21340	EDS5H
AT2G21370	XK-1
AT2G21370	XK1
AT2G21380	Kin7.2
AT2G21385	AtCGLD11
AT2G21385	BFA3
AT2G21385	CGLD11
AT2G21390	a2-COP
AT2G21400	SRS3
AT2G21410	VHA-A2
AT2G21420	RFA4
AT2G21450	CHR34
AT2G21470	ATSAE2
AT2G21470	EMB2764
AT2G21470	SAE2
AT2G21480	BUPS2
AT2G21490	LEA
AT2G21540	ATSFH3
AT2G21540	SFH3
AT2G21550	DHFR-TS3
AT2G21550	DRTS3
AT2G21580	eS25y
AT2G21590	APL4
AT2G21600	ATRER1B
AT2G21600	RER1B
AT2G21610	ATPE11
AT2G21610	PE11
AT2G21620	RD2
AT2G21630	AtSEC23C
AT2G21650	ATRL2
AT2G21650	MEE3
AT2G21650	RSM1
AT2G21660	ATGRP7
AT2G21660	CCR2
AT2G21660	GR-RBP7
AT2G21660	GRP7
AT2G21660	RBGA3
AT2G21660	SRBP1
AT2G21710	EMB2219
AT2G21730	ATCAD2
AT2G21730	CAD2
AT2G21740	DD45
AT2G21740	EC1.2
AT2G21750	EC1.3
AT2G21770	CESA09
AT2G21770	CESA9
AT2G21790	ATRNR1
AT2G21790	CLS8
AT2G21790	DPD2
AT2G21790	R1
AT2G21790	RNR1
AT2G21800	ATEME1A
AT2G21800	EME1A
AT2G21800	EME1A
AT2G21870	MGP1
AT2G21870	PHI1
AT2G21880	ATRAB7A
AT2G21880	ATRABG2
AT2G21880	RAB7A
AT2G21890	ATCAD3
AT2G21890	CAD3
AT2G21900	ATWRKY59
AT2G21900	WRKY59
AT2G21910	CYP96A5
AT2G21940	ATSK1
AT2G21940	SK1
AT2G21950	SKIP6
AT2G21970	2024-09-02
AT2G22000	PROPEP6
AT2G22010	RKP
AT2G22040	LST8-2
AT2G22055	RALFL15
AT2G22090	UBA1A
AT2G22121	LCR35
AT2G22125	CSI1
AT2G22125	POM2
AT2G22140	ATEME1B
AT2G22140	EME1B
AT2G22140	EME1B
AT2G22170	PLAT2
AT2G22190	TPPE
AT2G22200	ERF56
AT2G22240	ATIPS2
AT2G22240	ATMIPS2
AT2G22240	MIPS2
AT2G22250	AAT
AT2G22250	ATAAT
AT2G22250	MEE17
AT2G22250	PAT
AT2G22260	ALKBH2
AT2G22290	ATRAB-H1D
AT2G22290	ATRAB6
AT2G22290	ATRABH1D
AT2G22290	RAB-H1D
AT2G22290	RABH1d
AT2G22300	CAMTA3
AT2G22300	SR1
AT2G22310	ATUBP4
AT2G22310	UBP4
AT2G22330	CYP79B3
AT2G22360	DJA6
AT2G22370	MED18
AT2G22390	ATRABA4E
AT2G22390	RABA4E
AT2G22400	AtTRM4b
AT2G22400	TRM4B
AT2G22410	SLO1
AT2G22420	PRX17
AT2G22430	ATHB6
AT2G22430	HB6
AT2G22450	AtRIBA2
AT2G22450	RIBA2
AT2G22470	AGP2
AT2G22470	ATAGP2
AT2G22475	GEM
AT2G22480	PFK5
AT2G22490	ATCYCD2;1
AT2G22490	CYCD2;1
AT2G22496	MIR779A
AT2G22500	ATPUMP5
AT2G22500	DIC1
AT2G22500	UCP5
AT2G22540	AGL22
AT2G22540	FAQ1
AT2G22540	SVP
AT2G22560	NET2D
AT2G22570	ATNIC1
AT2G22570	NIC1
AT2G22600	AtKH6
AT2G22610	MDKIN2
AT2G22620	RGIL6
AT2G22630	AGL17
AT2G22640	ATBRK1
AT2G22640	BRK1
AT2G22640	HSPC300
AT2G22660	AtGRDP1
AT2G22668	MIR405A
AT2G22670	IAA8
AT2G22680	WAVH1
AT2G22740	SDG23
AT2G22740	SUVH6
AT2G22770	NAI1
AT2G22780	PMDH1
AT2G22800	HAT9
AT2G22810	ACC4
AT2G22810	ACS4
AT2G22810	ATACS4
AT2G22830	SQE2
AT2G22840	AtGRF1
AT2G22840	GRF1
AT2G22850	AtbZIP6
AT2G22850	bZIP6
AT2G22860	ATPSK2
AT2G22860	PSK2
AT2G22870	EMB2001
AT2G22870	EngB-1
AT2G22880	VQ12
AT2G22900	MAGT1
AT2G22900	MUCI10
AT2G22910	NAGS1
AT2G22920	FPT1
AT2G22920	SCPL12
AT2G22950	ACA7
AT2G22960	FPT2
AT2G22970	SCPL11
AT2G22980	SCPL13
AT2G22990	SCPL8
AT2G22990	SNG1
AT2G23000	scpl10
AT2G23010	SCPL9
AT2G23030	SNRK2-9
AT2G23030	SNRK2.9
AT2G23050	MEL4
AT2G23050	NPY4
AT2G23070	CKA4
AT2G23070	cpCK2
AT2G23070	pCK2
AT2G23080	CKA3
AT2G23096	P4H13
AT2G23130	AGP17
AT2G23130	ATAGP17
AT2G23140	AtPUB4
AT2G23140	PUB4
AT2G23150	ATNRAMP3
AT2G23150	NRAMP3
AT2G23170	GH3.3
AT2G23180	CYP96A1
AT2G23190	CYP81D7
AT2G23220	CYP81D6
AT2G23240	AtMT4b
AT2G23250	UGT84B2
AT2G23260	UGT84B1
AT2G23270	PIP3
AT2G23270	prePIP3
AT2G23290	AtMYB70
AT2G23290	MYB70
AT2G23310	ATRER1C1
AT2G23320	AtWRKY15
AT2G23320	WRKY15
AT2G23340	DEAR3
AT2G23347	MIR844A
AT2G23350	PAB4
AT2G23350	PABP4
AT2G23380	CLF
AT2G23380	ICU1
AT2G23380	SDG1
AT2G23380	SET1
AT2G23400	AtCPT2
AT2G23400	CPT2
AT2G23410	ACPT
AT2G23410	AtcPT3
AT2G23410	CPT
AT2G23410	cPT3
AT2G23420	NAPRT2
AT2G23430	ICK1
AT2G23430	KRP1
AT2G23440	CEP3
AT2G23460	ATXLG1
AT2G23460	XLG1
AT2G23470	RUS4
AT2G23510	SDT
AT2G23550	ABE1
AT2G23550	ATMES6
AT2G23550	MES6
AT2G23560	ATMES7
AT2G23560	MES7
AT2G23570	ATMES19
AT2G23570	MES19
AT2G23580	ABE4
AT2G23580	ATMES4
AT2G23580	MES4
AT2G23590	ATMES8
AT2G23590	MES8
AT2G23600	ACL
AT2G23600	ATME8
AT2G23600	ATMES2
AT2G23600	ME8
AT2G23600	MES2
AT2G23610	ATMES3
AT2G23610	MES3
AT2G23620	ATMES1
AT2G23620	MES1
AT2G23630	sks16
AT2G23640	RTNLB13
AT2G23660	LBD10
AT2G23670	YCF37
AT2G23740	SUVR5
AT2G23760	BLH4
AT2G23760	SAW2
AT2G23770	AtLYK4
AT2G23770	LYK4
AT2G23790	MCU3
AT2G23800	GGPPS4
AT2G23800	GGPS2
AT2G23800	GGPS5
AT2G23800	IDS4
AT2G23810	TET8
AT2G23830	PVA31
AT2G23900	PGF3
AT2G23930	SNRNP-G
AT2G23950	CIK2
AT2G23950	CLERK
AT2G23980	ATCNGC6
AT2G23980	CNGC6
AT2G23990	AtENODL11
AT2G23990	ENODL11
AT2G24000	scpl22
AT2G24010	scpl23
AT2G24020	STIC2
AT2G24050	eIFiso4G2
AT2G24060	AtIF3-2
AT2G24060	AtINFC-2
AT2G24060	SVR9
AT2G24070	QWRF4
AT2G24080	AtFDB15
AT2G24090	bL35c
AT2G24090	PRPL35
AT2G24100	ASG1
AT2G24103	MIR831A
AT2G24120	PDE319
AT2G24120	SCA3
AT2G24140	MRF7
AT2G24150	HHP3
AT2G24180	CYP71B6
AT2G24190	SDR2
AT2G24200	atLAP1
AT2G24200	LAP1
AT2G24210	TPS10
AT2G24220	ATPUP5
AT2G24220	PUP5
AT2G24250	AtFDA14
AT2G24255	AtFDA15
AT2G24260	DROP1
AT2G24260	LRL1
AT2G24270	ALDH11A3
AT2G24290	ELMO5
AT2G24300	CBP60e
AT2G24330	LNP1
AT2G24330	LNPB
AT2G24360	RAF22
AT2G24360	STYK
AT2G24390	AIG2LD
AT2G24400	SAUR38
AT2G24430	ANAC038
AT2G24430	ANAC039
AT2G24430	NAC038
AT2G24450	FLA3
AT2G24490	ATRPA2
AT2G24490	ATRPA32A
AT2G24490	ROR1
AT2G24490	RPA2
AT2G24490	RPA32A
AT2G24500	FZF
AT2G24500	REIL2
AT2G24500	STCH4
AT2G24520	AHA5
AT2G24520	HA5
AT2G24530	ADA1E
AT2G24540	AFR
AT2G24560	GGL15
AT2G24570	ATWRKY17
AT2G24570	WRKY17
AT2G24590	At-RSZ22a
AT2G24590	RSZ22a
AT2G24610	ATCNGC14
AT2G24610	CNGC14
AT2G24630	ATCSLC08
AT2G24630	ATCSLC8
AT2G24630	CSLC08
AT2G24630	CSLC8
AT2G24640	UBP19
AT2G24680	REM30
AT2G24700	REM32
AT2G24710	ATGLR2.3
AT2G24710	GLR2.3
AT2G24720	ATGLR2.2
AT2G24720	GLR2.2
AT2G24740	SDG21
AT2G24740	SUVH8
AT2G24762	AtGDU4
AT2G24762	GDU4
AT2G24765	ARF3
AT2G24765	ARL1
AT2G24765	ATARL1
AT2G24790	ATCOL3
AT2G24790	BBX4
AT2G24790	COL3
AT2G24820	AtTic55
AT2G24820	Tic55
AT2G24820	TIC55-II
AT2G24830	AtC3H22
AT2G24840	AGL61
AT2G24840	DIA
AT2G24850	TAT
AT2G24850	TAT3
AT2G24860	EIJ1
AT2G24940	AtMAPR2
AT2G24940	MAPR2
AT2G24980	EXT6
AT2G25000	ATWRKY60
AT2G25000	WRKY60
AT2G25010	MAIL1
AT2G25011	MIR836A
AT2G25060	AtENODL14
AT2G25060	ENODL14
AT2G25080	ATGPX1
AT2G25080	GPX1
AT2G25080	GPXL1
AT2G25090	AtCIPK16
AT2G25090	CIPK16
AT2G25090	SnRK3.18
AT2G25095	MIR156A
AT2G25110	AtSDF2
AT2G25110	ATSDL
AT2G25110	SDF2
AT2G25140	CLPB-M
AT2G25140	CLPB4
AT2G25140	HSP98.7
AT2G25160	CYP82F1
AT2G25170	CHD3
AT2G25170	CHR6
AT2G25170	CKH2
AT2G25170	EPP1
AT2G25170	GYM
AT2G25170	HRB2
AT2G25170	LWR1
AT2G25170	LWR1
AT2G25170	PKL
AT2G25170	SSL2
AT2G25171	MIR862A
AT2G25180	ARR12
AT2G25180	AtARR12
AT2G25180	RR12
AT2G25210	eL39z
AT2G25230	AtMYB100
AT2G25230	MYB100
AT2G25240	AtCCP3
AT2G25240	CCP3
AT2G25240	SERP5
AT2G25260	HPAT2
AT2G25290	Phox1
AT2G25295	LCR81
AT2G25300	HPGT3
AT2G25340	ATVAMP712
AT2G25340	VAMP712
AT2G25340	VAMP712
AT2G25344	LCR14
AT2G25410	ATL22
AT2G25420	RWD40
AT2G25430	AtECA4
AT2G25430	PICALM4a
AT2G25440	AtRLP20
AT2G25440	RLP20
AT2G25450	GSL-OH
AT2G25470	AtRLP21
AT2G25470	RLP21
AT2G25490	EBF1
AT2G25490	FBL6
AT2G25540	CESA10
AT2G25570	ISE3
AT2G25580	MEF8
AT2G25600	AKT6
AT2G25600	SPIK
AT2G25610	VHA-c"
AT2G25620	AtDBP1
AT2G25620	DBP1
AT2G25625	CV
AT2G25630	BGLU14
AT2G25650	GPL1
AT2G25660	EMB2410
AT2G25660	TIC236
AT2G25680	MOT1
AT2G25685	SCRL17
AT2G25700	ASK3
AT2G25700	SK3
AT2G25710	HCS1
AT2G25760	AEL1
AT2G25760	MLK3
AT2G25760	PPK4
AT2G25790	SKM1
AT2G25810	TIP4;1
AT2G25820	ESE2
AT2G25840	OVA4
AT2G25850	PAPS2
AT2G25870	AtYbeY
AT2G25880	AtAUR2
AT2G25880	AUR2
AT2G25900	AtC3H23
AT2G25900	ATCTH
AT2G25900	ATTZF1
AT2G25900	TZF1
AT2G25910	AtKH7
AT2G25930	ELF3
AT2G25930	PYK20
AT2G25940	AEP1
AT2G25940	ALPHA-VPE
AT2G25940	ALPHAVPE
AT2G25970	AtKH8
AT2G26000	BRIZ2
AT2G26010	PDF1.3
AT2G26020	PDF1.2b
AT2G26040	PYL2
AT2G26040	RCAR14
AT2G26060	CIA1
AT2G26060	emb1345
AT2G26070	AtRTE1
AT2G26070	RTE1
AT2G26080	AtGLDP2
AT2G26080	GLDP2
AT2G26130	RSL1
AT2G26135	RFA9
AT2G26140	AtFtsH4
AT2G26140	ftsh4
AT2G26150	ATHSFA2
AT2G26150	HSFA2
AT2G26160	AtFDA16
AT2G26170	CYP711A1
AT2G26170	MAX1
AT2G26180	IQD6
AT2G26190	IQM4
AT2G26200	AtTRM140a
AT2G26200	TRM140a
AT2G26211	MIR825A
AT2G26230	UOX
AT2G26250	FDH
AT2G26250	KCS10
AT2G26260	3BETAHSD/D2
AT2G26260	AT3BETAHSD/D2
AT2G26280	CID7
AT2G26290	ARSK1
AT2G26290	PBL12
AT2G26300	ATGPA1
AT2G26300	GP ALPHA 1
AT2G26300	GPA1
AT2G26310	AtFAP2
AT2G26310	FAP2
AT2G26320	AGL33
AT2G26330	ER
AT2G26330	QRP1
AT2G26350	ATPEX10
AT2G26350	PEX10
AT2G26390	SERP4
AT2G26390	SRP4
AT2G26400	ARD
AT2G26400	ARD3
AT2G26400	ATARD3
AT2G26410	Iqd4
AT2G26420	PIP5K3
AT2G26430	ATRCY1
AT2G26430	CYCL1
AT2G26430	MOS12
AT2G26430	RCY1
AT2G26440	PME12
AT2G26450	PMEI-PME66
AT2G26460	SMU2
AT2G26480	UGT76D1
AT2G26490	JGB
AT2G26490	REN4
AT2G26500	PetM
AT2G26510	NAT3
AT2G26510	PDE135
AT2G26530	AR781
AT2G26540	ATDUF3
AT2G26540	ATUROS
AT2G26540	DUF3
AT2G26540	HEMD
AT2G26540	UROS
AT2G26550	HO2
AT2G26560	PLA IIA
AT2G26560	PLA2A
AT2G26560	PLAII alpha
AT2G26560	PLP2
AT2G26560	PLP2
AT2G26570	WEB1
AT2G26580	YAB5
AT2G26590	RPN13
AT2G26640	KCS11
AT2G26650	AKT1
AT2G26650	ATAKT1
AT2G26650	KT1
AT2G26660	ATSPX2
AT2G26660	SPX2
AT2G26670	ATHO1
AT2G26670	GUN2
AT2G26670	HO1
AT2G26670	HY1
AT2G26670	HY6
AT2G26670	TED4
AT2G26690	AtNPF6.2
AT2G26690	NPF6.2
AT2G26700	AGC1-10
AT2G26700	PID2
AT2G26710	BAS1
AT2G26710	CYP72B1
AT2G26710	CYP734A1
AT2G26740	ATSEH
AT2G26740	SEH
AT2G26760	CYCB1;4
AT2G26770	SCAB1
AT2G26800	HGML
AT2G26820	ATPP2-A3
AT2G26820	IAN10
AT2G26820	PP2-A3
AT2G26830	CEK4
AT2G26830	emb1187
AT2G26840	MOC1
AT2G26870	NPC2
AT2G26880	AGL41
AT2G26890	GRV2
AT2G26890	KAM2
AT2G26890	MTV12
AT2G26890	SGR8
AT2G26900	BASS2
AT2G26910	ABCG32
AT2G26910	AtABCG32
AT2G26910	ATPDR4
AT2G26910	PDR4
AT2G26910	PEC1
AT2G26930	ATCDPMEK
AT2G26930	CDPMEK
AT2G26930	CMEK
AT2G26930	CMK
AT2G26930	ISPE
AT2G26930	PDE277
AT2G26950	AtMYB104
AT2G26950	MYB104
AT2G26960	AtMYB81
AT2G26960	MYB81
AT2G26975	COPT6
AT2G26980	CIPK3
AT2G26980	SnRK3.17
AT2G26990	ATCSN2
AT2G26990	COP12
AT2G26990	CSN2
AT2G26990	FUS12
AT2G27000	CYP705A8
AT2G27010	CYP705A9
AT2G27020	PAG1
AT2G27030	ACAM-2
AT2G27030	CAM5
AT2G27035	AtENODL20
AT2G27035	ENODL20
AT2G27040	AGO4
AT2G27040	OCP11
AT2G27050	AtEIL1
AT2G27050	EIL1
AT2G27070	ARR13
AT2G27070	RR13
AT2G27080	NHL13
AT2G27100	SE
AT2G27100	SERRATE
AT2G27110	FRS3
AT2G27120	POL2B
AT2G27120	TIL2
AT2G27130	LTPG12
AT2G27145	LCR9
AT2G27150	AAO3
AT2G27150	AOdelta
AT2G27150	At-AO3
AT2G27150	AtAAO3
AT2G27170	SMC3
AT2G27170	TTN7
AT2G27190	ATPAP12
AT2G27190	PAP12
AT2G27200	LSG1-1
AT2G27210	BSL3
AT2G27220	BLH5
AT2G27230	LHW
AT2G27250	AtCLV3
AT2G27250	CLV3
AT2G27290	DEIP1
AT2G27300	ANAC040
AT2G27300	NTL8
AT2G27350	OTLD1
AT2G27370	CASP3
AT2G27380	ATEPR1
AT2G27380	EPR1
AT2G27400	TAS1A
AT2G27450	ATNLP1
AT2G27450	CPA
AT2G27450	NLP1
AT2G27460	AtSEC23D
AT2G27470	NF-YB11
AT2G27490	ATCOAE
AT2G27510	ATFD3
AT2G27510	FD3
AT2G27530	PGY1
AT2G27530	uL1y
AT2G27550	ATC
AT2G27580	SAP3
AT2G27600	ATSKD1
AT2G27600	SKD1
AT2G27600	VPS4
AT2G27690	CYP94C1
AT2G27710	P2y
AT2G27720	P2z
AT2G27760	ATIPT2
AT2G27760	IPPT
AT2G27760	IPT2
AT2G27810	ATNAT12
AT2G27810	NAT12
AT2G27820	ADT3
AT2G27820	PD1
AT2G27840	HD2D
AT2G27840	HDA13
AT2G27840	HDT04
AT2G27840	HDT4
AT2G27860	AXS1
AT2G27880	AGO5
AT2G27880	AtAGO5
AT2G27920	SCPL51
AT2G27940	ATL57
AT2G27960	CKS1
AT2G27960	CKS1AT
AT2G27970	CKS2
AT2G27990	BLH8
AT2G27990	PNF
AT2G28000	ARC2
AT2G28000	ARC2
AT2G28000	CH-CPN60A
AT2G28000	CPN60A
AT2G28000	Cpn60alpha1
AT2G28000	CPNA1
AT2G28000	SLP
AT2G28020	MED20C
AT2G28050	RPF7
AT2G28056	MIR172
AT2G28056	MIR172A
AT2G28060	KINbeta3
AT2G28070	ABCG3
AT2G28080	TEC3
AT2G28085	SAUR42
AT2G28090	AtHMP17
AT2G28100	ATFUC1
AT2G28100	FUC1
AT2G28110	FRA8
AT2G28110	IRX7
AT2G28120	OTU1
AT2G28130	ASAP1
AT2G28150	SOK3
AT2G28160	ATBHLH029
AT2G28160	ATBHLH29
AT2G28160	ATFIT1
AT2G28160	BHLH029
AT2G28160	FIT
AT2G28160	FIT1
AT2G28160	FRU
AT2G28170	ATCHX7
AT2G28170	CHX7
AT2G28180	ATCHX8
AT2G28180	CHX08
AT2G28180	CHX8
AT2G28190	AtSOD2
AT2G28190	CSD2
AT2G28190	CZSOD2
AT2G28190	SOD2
AT2G28210	ACA2
AT2G28210	ATACA2
AT2G28230	MED20
AT2G28230	MED20A
AT2G28250	NCRK
AT2G28260	ATCNGC15
AT2G28260	CNGC15
AT2G28290	CHR3
AT2G28290	SYD
AT2G28305	ATLOG1
AT2G28305	LOG1
AT2G28315	UXT1
AT2G28330	SMR11
AT2G28340	GATA13
AT2G28350	ARF10
AT2G28355	LCR5
AT2G28370	CASPL5A2
AT2G28380	AtDRB2
AT2G28380	DRB2
AT2G28390	MON1
AT2G28405	LCR32
AT2G28420	GLYI8
AT2G28450	AtC3H24
AT2G28450	TRM2b
AT2G28470	BGAL8
AT2G28500	LBD11
AT2G28510	DOF2.1
AT2G28520	VHA-A1
AT2G28540	NOT4C
AT2G28550	RAP2.7
AT2G28550	TOE1
AT2G28560	ATRAD51B
AT2G28560	RAD51B
AT2G28590	PBL6
AT2G28610	PRS
AT2G28610	PRS1
AT2G28610	WOX3
AT2G28620	RSW7
AT2G28620	RSW7
AT2G28625	PCA22
AT2G28630	KCS12
AT2G28640	ATEXO70H5
AT2G28640	EXO70H5
AT2G28650	ATEXO70H8
AT2G28650	EXO70H8
AT2G28660	AtHMP18
AT2G28670	ESB1
AT2G28700	AGL46
AT2G28720	HTB3
AT2G28740	HIS4
AT2G28760	UXS6
AT2G28800	ALB3
AT2G28830	AtPUB12
AT2G28830	PUB12
AT2G28840	XBAT31
AT2G28850	CYP710A3
AT2G28860	CYP710A4
AT2G28870	SMR10
AT2G28880	ADCS
AT2G28880	emb1997
AT2G28890	PLL4
AT2G28900	ATOEP16-1
AT2G28900	ATOEP16-L
AT2G28900	OEP16
AT2G28900	OEP16-1
AT2G28910	CXIP4
AT2G28920	ATL84
AT2G28930	APK1B
AT2G28930	PBL10
AT2G28930	PK1B
AT2G28940	PBL37
AT2G28950	ATEXP6
AT2G28950	ATEXPA6
AT2G28950	ATHEXP ALPHA 1.8
AT2G28950	EXPA6
AT2G29040	GT11
AT2G29045	LCR62
AT2G29050	ATRBL1
AT2G29050	RBL1
AT2G29080	AtFTSH3
AT2G29080	FTSH3
AT2G29090	CYP707A2
AT2G29100	ATGLR2.9
AT2G29100	GLR2.9
AT2G29100	GLR2.9
AT2G29110	ATGLR2.8
AT2G29110	GLR2.8
AT2G29110	GLR2.8
AT2G29120	ATGLR2.7
AT2G29120	GLR2.7
AT2G29120	GLR2.7
AT2G29125	DVL13
AT2G29125	RTFL2
AT2G29130	ATLAC2
AT2G29130	LAC2
AT2G29140	APUM3
AT2G29140	PUM3
AT2G29190	APUM2
AT2G29190	PUM2
AT2G29200	APUM1
AT2G29200	PUM1
AT2G29220	LecRK-III.1
AT2G29250	LecRK-III.2
AT2G29290	DEG14
AT2G29330	TRI
AT2G29350	SAG13
AT2G29380	HAI3
AT2G29390	ATSMO2
AT2G29390	ATSMO2-2
AT2G29390	SMO2-2
AT2G29400	PP1-AT
AT2G29400	TOPP1
AT2G29410	ATMTPB1
AT2G29410	MTP4
AT2G29410	MTPB1
AT2G29420	ATGSTU7
AT2G29420	GST25
AT2G29420	GSTU7
AT2G29440	ATGSTU6
AT2G29440	GST24
AT2G29440	GSTU6
AT2G29450	AT103-1A
AT2G29450	ATGSTU1
AT2G29450	ATGSTU5
AT2G29450	GSTU5
AT2G29460	ATGSTU4
AT2G29460	GST22
AT2G29460	GSTU4
AT2G29470	ATGSTU3
AT2G29470	GST21
AT2G29470	GSTU3
AT2G29480	ATGSTU2
AT2G29480	GST20
AT2G29480	GSTU2
AT2G29490	ATGSTU1
AT2G29490	GST19
AT2G29490	GSTU1
AT2G29500	HSP17.6B
AT2G29525	AtIPCS3
AT2G29530	AtTIM10
AT2G29530	TIM10
AT2G29540	ATRPAC14
AT2G29540	ATRPC14
AT2G29540	RPC14
AT2G29550	TBB7
AT2G29550	TUB7
AT2G29560	ENO3
AT2G29560	ENOC
AT2G29570	ATPCNA2
AT2G29570	PCNA2
AT2G29580	AtC3H25
AT2G29580	MAC5B
AT2G29630	PY
AT2G29630	THIC
AT2G29640	JOSL
AT2G29650	ANTR1
AT2G29650	PHT4;1
AT2G29680	ATCDC6
AT2G29680	CDC6
AT2G29690	ASA2
AT2G29690	ATHANSYNAB
AT2G29700	ATPH1
AT2G29700	PH1
AT2G29720	CTF2B
AT2G29730	UGT71D1
AT2G29740	UGT71C2
AT2G29750	UGT71C1
AT2G29760	OTP81
AT2G29760	QED1
AT2G29790	PCP-Bbeta
AT2G29890	ATVLN1
AT2G29890	VLN1
AT2G29900	PS2
AT2G29940	ABCG31
AT2G29940	ATPDR3
AT2G29940	PDR3
AT2G29950	EFL1
AT2G29950	ELF4-L1
AT2G29960	ATCYP5
AT2G29960	CYP19-4
AT2G29960	CYP5
AT2G29970	SMXL7
AT2G29980	AtFAD3
AT2G29980	FAD3
AT2G29990	NDA2
AT2G30010	TBL45
AT2G30020	AP2C1
AT2G30040	MAPKKK14
AT2G30070	ATKT1
AT2G30070	ATKT1P
AT2G30070	ATKUP1
AT2G30070	KT1
AT2G30070	KUP1
AT2G30080	ATZIP6
AT2G30080	ZIP6
AT2G30110	ATUBA1
AT2G30110	MOS5
AT2G30110	UBA1
AT2G30120	FLX
AT2G30130	ASL5
AT2G30130	LBD12
AT2G30130	PCK1
AT2G30140	UGT87A2
AT2G30160	MIT1
AT2G30170	AtPP2C26
AT2G30170	PBCP
AT2G30200	EMB3147
AT2G30200	MCAMT
AT2G30200	MCAT
AT2G30210	LAC3
AT2G30240	ATCHX13
AT2G30240	CHX13
AT2G30250	ATWRKY25
AT2G30250	WRKY25
AT2G30260	U2B''
AT2G30280	DMS4
AT2G30280	RDM4
AT2G30290	AtVSR2
AT2G30290	BP80-1;2
AT2G30290	VSR1;2
AT2G30290	VSR2
AT2G30320	TRUA2
AT2G30330	BLOS1
AT2G30340	LBD13
AT2G30350	HIGLE
AT2G30360	CIPK11
AT2G30360	PKS5
AT2G30360	SIP4
AT2G30360	SNRK3.22
AT2G30370	AtEPFL6
AT2G30370	CHAL
AT2G30370	EPFL6
AT2G30380	CHIQL8
AT2G30390	ATFC-II
AT2G30390	FC-II
AT2G30390	FC2
AT2G30395	ATOFP17
AT2G30395	OFP17
AT2G30400	ATOFP2
AT2G30400	OFP2
AT2G30410	KIS
AT2G30410	TFCA
AT2G30420	ETC2
AT2G30424	TCL2
AT2G30432	MAU2
AT2G30432	TCL1
AT2G30440	Plsp2B
AT2G30440	TPP
AT2G30460	UXT2
AT2G30470	HSI2
AT2G30470	VAL1
AT2G30470	VAL1
AT2G30490	ATC4H
AT2G30490	C4H
AT2G30490	CYP73A5
AT2G30490	REF3
AT2G30500	NET4B
AT2G30520	RPT2
AT2G30530	MadA4
AT2G30540	ROXY7
AT2G30550	DALL3
AT2G30570	PSBW
AT2G30575	GAUT5
AT2G30575	LGT5
AT2G30580	AtDRIP2
AT2G30580	BMI1A
AT2G30580	DRIP2
AT2G30590	WRKY21
AT2G30620	H1.2
AT2G30620	HON2
AT2G30640	MUG2
AT2G30690	MyoB4
AT2G30730	CARK9
AT2G30740	CARK8
AT2G30750	CYP71A12
AT2G30766	FEP1
AT2G30766	IMA3
AT2G30770	CYP71A13
AT2G30790	PSBP-2
AT2G30800	ATVT-1
AT2G30800	HVT1
AT2G30810	GASA12
AT2G30860	ATGSTF7
AT2G30860	ATGSTF9
AT2G30860	GLUTTR
AT2G30860	GSTF9
AT2G30870	ATGSTF10
AT2G30870	ATGSTF4
AT2G30870	ERD13
AT2G30870	GSTF10
AT2G30880	AtSWAP70
AT2G30880	SWAP70
AT2G30900	TBL43
AT2G30910	ARPC1
AT2G30910	ARPC1A
AT2G30920	ATCOQ3
AT2G30920	COQ3
AT2G30920	COQ3
AT2G30920	EMB3002
AT2G30942	ssSPTb
AT2G30950	FTSH2
AT2G30950	VAR2
AT2G30970	ASP1
AT2G30980	ASKdZeta
AT2G30980	ATSK2-2
AT2G30980	ATSK23
AT2G30980	BIL1
AT2G30980	SKdZeta
AT2G31020	ORP1A
AT2G31030	ORP1B
AT2G31040	AtCGL160
AT2G31040	CGL160
AT2G31060	EMB2785
AT2G31070	TCP10
AT2G31081	CLE4
AT2G31082	CLE7
AT2G31083	AtCLE5
AT2G31083	CLE5
AT2G31085	AtCLE6
AT2G31085	CLE6
AT2G31090	TAX1
AT2G31110	TBL40
AT2G31140	AtIMP2
AT2G31160	LSH3
AT2G31160	OBO1
AT2G31170	FIONA
AT2G31170	SYCO ARATH
AT2G31180	ATMYB14
AT2G31180	MYB14
AT2G31180	MYB14AT
AT2G31190	RUS2
AT2G31190	WXR1
AT2G31200	ADF6
AT2G31200	ATADF6
AT2G31210	bHLH091
AT2G31220	bHLH010
AT2G31230	ATERF15
AT2G31230	ERF15
AT2G31250	HEMA3
AT2G31260	APG9
AT2G31260	ATAPG9
AT2G31260	ATG9
AT2G31270	ATCDT1A
AT2G31270	CDT1
AT2G31270	CDT1A
AT2G31280	CPUORF7
AT2G31280	LHL2
AT2G31280	LL2
AT2G31300	ARPC1
AT2G31300	ARPC1B
AT2G31305	INH3
AT2G31310	LBD14
AT2G31320	PARP1
AT2G31335	CTNIP3
AT2G31335	SCREW4
AT2G31340	emb1381
AT2G31345	CTNIP4
AT2G31345	SCREW2
AT2G31350	GLX2-5
AT2G31350	GLXII.5
AT2G31360	ADS2
AT2G31360	AtADS2
AT2G31370	AtbZIP59
AT2G31370	bZIP59
AT2G31370	PosF21
AT2G31380	BBX25
AT2G31380	STH
AT2G31390	FRK1
AT2G31390	FRK2
AT2G31400	GUN1
AT2G31430	PMEI5
AT2G31440	APH-1
AT2G31450	ATNTH1
AT2G31470	DOR
AT2G31500	CPK24
AT2G31510	ARI7
AT2G31510	ATARI7
AT2G31530	EMB2289
AT2G31530	SCY2
AT2G31570	ATGPX2
AT2G31570	GPX2
AT2G31570	GPXL2
AT2G31580	ICA1
AT2G31610	uS3z
AT2G31650	ATX1
AT2G31650	SDG27
AT2G31660	EMA1
AT2G31660	GIR1
AT2G31660	SAD2
AT2G31660	URM9
AT2G31670	UP3
AT2G31680	AtRABA5d
AT2G31680	RABA5d
AT2G31690	DALL5
AT2G31750	UGT74D1
AT2G31760	ARI10
AT2G31760	ATARI10
AT2G31770	ARI9
AT2G31770	ATARI9
AT2G31780	ARI11
AT2G31780	ATARI11
AT2G31810	AHASS1
AT2G31810	AIP1
AT2G31830	5PTase14
AT2G31840	MRL7-L
AT2G31865	atPARG2
AT2G31865	PARG2
AT2G31870	atPARG1
AT2G31870	PARG1
AT2G31870	TEJ
AT2G31880	EVR
AT2G31880	SOBIR1
AT2G31890	ATRAP
AT2G31890	RAP
AT2G31900	ATMYO5
AT2G31900	ATXIF
AT2G31900	XIF
AT2G31910	ATCHX21
AT2G31910	CHX21
AT2G31920	CORD7
AT2G31953	LCR76
AT2G31955	CNX2
AT2G31957	LCR75
AT2G31957	LCR79
AT2G31960	ATGSL03
AT2G31960	ATGSL3
AT2G31960	GSL03
AT2G31960	GSL03
AT2G31970	ATRAD50
AT2G31970	RAD50
AT2G31980	AtCYS2
AT2G31980	CYS2
AT2G32010	CVL1
AT2G32060	eS12y
AT2G32070	CAF1k
AT2G32080	PUR ALPHA-1
AT2G32090	GLXI-like;9
AT2G32100	ATOFP16
AT2G32100	OFP16
AT2G32120	HSP70-8
AT2G32120	HSP70T-2
AT2G32130	CHIQL7
AT2G32150	XMPP
AT2G32170	EXPRS
AT2G32180	PTAC18
AT2G32190	AthCYSTM4
AT2G32200	AthCYSTM5
AT2G32210	AthCYSTM6
AT2G32220	eL27z
AT2G32230	PRORP1
AT2G32240	PICC
AT2G32250	FRS2
AT2G32260	ATCCT1
AT2G32260	CCT1
AT2G32270	ZIP3
AT2G32273	MIR417
AT2G32275	TWT1
AT2G32280	VCC
AT2G32290	BAM6
AT2G32290	BMY5
AT2G32300	UCC1
AT2G32320	ICA2
AT2G32340	TRB2
AT2G32370	HDG3
AT2G32390	ATGLR3.5
AT2G32390	GLR3.5
AT2G32390	GLR6
AT2G32400	ATGLR3.7
AT2G32400	GLR3.7
AT2G32400	GLR5
AT2G32410	AXL
AT2G32410	AXL1
AT2G32415	AtRRP6L3
AT2G32415	RRP6L3
AT2G32440	ATKAO2
AT2G32440	CYP88A4
AT2G32440	KAO2
AT2G32460	ABS7
AT2G32460	ATM1
AT2G32460	ATMYB101
AT2G32460	MYB101
AT2G32480	ARASP
AT2G32510	MAPKKK17
AT2G32530	ATCSLB03
AT2G32530	ATCSLB3
AT2G32530	CSLB03
AT2G32540	ATCSLB04
AT2G32540	ATCSLB4
AT2G32540	CSLB04
AT2G32540	CSLB04
AT2G32550	NOT9c
AT2G32580	ELMO1
AT2G32590	CAP-H
AT2G32590	EMB2795
AT2G32610	ATCSLB01
AT2G32610	ATCSLB1
AT2G32610	CSLB01
AT2G32610	CSLB01
AT2G32620	ATCSLB02
AT2G32620	ATCSLB2
AT2G32620	CSLB02
AT2G32620	CSLB02
AT2G32640	LCYB
AT2G32660	AtRLP22
AT2G32660	RLP22
AT2G32670	ATVAMP725
AT2G32670	VAMP725
AT2G32680	AtRLP23
AT2G32680	RLP23
AT2G32690	ATGRP23
AT2G32690	GRP23
AT2G32698	MIR407
AT2G32700	LUH
AT2G32700	MUM1
AT2G32710	ACK2
AT2G32710	ICK7
AT2G32710	KRP4
AT2G32720	ATCB5-B
AT2G32720	B5 #4
AT2G32720	CB5-B
AT2G32720	CYTB5-D
AT2G32740	ATGT13
AT2G32740	GT13
AT2G32760	USL1
AT2G32760	VPS38
AT2G32765	ATSUMO5
AT2G32765	SUM5
AT2G32765	SUMO5
AT2G32770	ATPAP13
AT2G32770	PAP13
AT2G32780	ATUBP1
AT2G32780	UBP1
AT2G32785	RALF36
AT2G32788	RALF37
AT2G32800	AP4.3A
AT2G32800	LecRK-S.2
AT2G32810	BGAL9
AT2G32810	BGAL9
AT2G32830	PHT1;5
AT2G32830	PHT5
AT2G32835	RALF16
AT2G32835	RALFL16
AT2G32840	LIN37B
AT2G32860	BGLU33
AT2G32890	RALFL17
AT2G32900	ATZW10
AT2G32900	MIP1
AT2G32920	ATPDI9
AT2G32920	ATPDIL2-3
AT2G32920	PDI9
AT2G32920	PDIL2-3
AT2G32930	AtC3H26
AT2G32930	ZFN2
AT2G32940	AGO6
AT2G32950	ATCOP1
AT2G32950	COP1
AT2G32950	DET340
AT2G32950	EMB168
AT2G32950	FUS1
AT2G32960	AtPFA-DSP2
AT2G32960	PFA-DSP2
AT2G32980	2024-08-02
AT2G32990	AtGH9B8
AT2G32990	GH9B8
AT2G33020	AtRLP24
AT2G33020	RLP24
AT2G33030	AtRLP25
AT2G33030	RLP25
AT2G33040	ATP3
AT2G33050	AtRLP26
AT2G33050	RLP26
AT2G33060	AtRLP27
AT2G33060	RLP27
AT2G33070	ATNSP2
AT2G33070	NSP2
AT2G33080	AtRLP28
AT2G33080	RLP28
AT2G33100	ATCSLD1
AT2G33100	CSLD1
AT2G33100	CSLD1
AT2G33110	ATVAMP723
AT2G33110	VAMP723
AT2G33110	VAMP723
AT2G33120	ATVAMP722
AT2G33120	SAR1
AT2G33120	VAMP722
AT2G33130	RALF18
AT2G33130	RALFL18
AT2G33150	KAT2
AT2G33150	PED1
AT2G33150	PKT3
AT2G33160	NMA
AT2G33190	AtFDB16
AT2G33200	AtFDB17
AT2G33210	HSP60
AT2G33210	HSP60-2
AT2G33230	YUC7
AT2G33233	LCR49
AT2G33240	ATXID
AT2G33240	XID
AT2G33255	PLPP1
AT2G33270	ACHT3
AT2G33280	CLO3
AT2G33290	ATSUVH2
AT2G33290	SDG3
AT2G33290	SUVH2
AT2G33310	IAA13
AT2G33330	PDLP3
AT2G33340	MAC3B
AT2G33340	PUB60
AT2G33370	uL14z
AT2G33380	AtCLO3
AT2G33380	AtRD20
AT2G33380	CLO-3
AT2G33380	CLO3
AT2G33380	PXG3
AT2G33380	RD20
AT2G33385	arpc2b
AT2G33410	RBGD2
AT2G33420	CRD1
AT2G33430	DAL
AT2G33430	DAL1
AT2G33430	MORF2
AT2G33450	bL28c
AT2G33450	PRPL28
AT2G33460	RIC1
AT2G33470	ATGLTP1
AT2G33470	GLTP1
AT2G33480	ANAC041
AT2G33480	NAC041
AT2G33500	BBX12
AT2G33510	CFL1
AT2G33520	AthCYSTM7
AT2G33530	scpl46
AT2G33540	ATCPL3
AT2G33540	CPL3
AT2G33550	ASR3
AT2G33560	BUBR1
AT2G33570	GALS1
AT2G33580	AtLYK5
AT2G33580	LYK5
AT2G33590	AtCRL1
AT2G33590	CRL1
AT2G33600	AtCRL2
AT2G33600	CRL2
AT2G33610	ATSWI3B
AT2G33610	CHB2
AT2G33610	SWI3B
AT2G33620	AHL10
AT2G33640	PAT21
AT2G33670	ATMLO5
AT2G33670	MLO5
AT2G33680	GEND1
AT2G33680	RID4
AT2G33680	RID4
AT2G33700	PP2CG1
AT2G33730	SMA1
AT2G33740	CUTA
AT2G33750	ATPUP2
AT2G33750	PUP2
AT2G33770	ATUBC24
AT2G33770	PHO2
AT2G33770	UBC24
AT2G33775	RALF19
AT2G33775	RALFL19
AT2G33780	MVQ2
AT2G33790	AGP30
AT2G33790	ATAGP30
AT2G33793	ASY4
AT2G33800	EMB3113
AT2G33800	PRPS5
AT2G33800	RPS5
AT2G33800	SCA1
AT2G33800	uS5c
AT2G33810	SPL3
AT2G33820	ATMBAC1
AT2G33820	BAC1
AT2G33820	MBAC1
AT2G33830	AtDRM2
AT2G33830	DAP2
AT2G33830	DRM2
AT2G33835	AtC3H27
AT2G33835	FES1
AT2G33850	E6L1
AT2G33860	ARF3
AT2G33860	ETT
AT2G33870	ArRABA1h
AT2G33880	HB-3
AT2G33880	STIP
AT2G33880	WOX9
AT2G33880	WOX9A
AT2G33980	atnudt22
AT2G33980	NUDT22
AT2G33990	iqd9
AT2G34000	ATL99
AT2G34010	TIE4
AT2G34050	P11
AT2G34070	TBL37
AT2G34090	MEE18
AT2G34130	MEE19
AT2G34140	CDF4
AT2G34150	ATRANGAP2
AT2G34150	ATSCAR1
AT2G34150	SCAR1
AT2G34150	WAVE1
AT2G34160	ALBA2
AT2G34160	IRP7
AT2G34170	DEG21
AT2G34180	ATWL2
AT2G34180	CIPK13
AT2G34180	SnRK3.7
AT2G34180	WL2
AT2G34202	MIR399D
AT2G34204	MIR399E
AT2G34208	MIR399
AT2G34208	MIR399F
AT2G34210	SPT5-1
AT2G34220	MEE20
AT2G34260	WDR55
AT2G34370	DYW3
AT2G34380	SEIPIN3
AT2G34390	NIP2;1
AT2G34390	NLM4
AT2G34410	RWA3
AT2G34420	LHB1B2
AT2G34420	LHCB1.5
AT2G34430	DEG11
AT2G34430	LHB1B1
AT2G34430	LHCB1.4
AT2G34440	AGL29
AT2G34470	PSKF109
AT2G34470	UREG
AT2G34480	eL20y
AT2G34480	L18aB
AT2G34480	RPL18aB
AT2G34490	CYP710A2
AT2G34500	CYP710A1
AT2G34510	AthB-1
AT2G34520	RPS14
AT2G34520	uS14m
AT2G34555	ATGA2OX3
AT2G34555	GA2OX3
AT2G34560	AtCCP1
AT2G34560	CCP1
AT2G34570	MEE21
AT2G34600	JAZ7
AT2G34600	TIFY5B
AT2G34620	mTERF10
AT2G34630	GPPS
AT2G34630	GPS1
AT2G34640	HMR
AT2G34640	PAP5
AT2G34640	PTAC12
AT2G34640	TAC12
AT2G34650	ABR
AT2G34650	PID
AT2G34660	ABCC2
AT2G34660	AtABCC2
AT2G34660	ATMRP2
AT2G34660	EST4
AT2G34660	MRP2
AT2G34680	AIR9
AT2G34690	ACD11
AT2G34710	ATHB-14
AT2G34710	ATHB14
AT2G34710	PHB
AT2G34710	PHB-1D
AT2G34720	NF-YA4
AT2G34770	ATFAH1
AT2G34770	FAH1
AT2G34780	EMB1611
AT2G34780	MEE22
AT2G34780	UMB
AT2G34790	AtBBE-like 15
AT2G34790	EDA28
AT2G34790	MEE23
AT2G34810	AtBBE16
AT2G34825	RALFL20
AT2G34830	ABT2
AT2G34830	AtWRKY35
AT2G34830	MEE24
AT2G34830	WRKY35
AT2G34840	epsilon2-COP
AT2G34850	MEE25
AT2G34860	EDA3
AT2G34860	PSA2
AT2G34870	MEE26
AT2G34880	JMJ15
AT2G34880	MEE27
AT2G34880	PKDM7C
AT2G34890	CTPS5
AT2G34900	GTE01
AT2G34900	GTE1
AT2G34900	IMB1
AT2G34920	EDA18
AT2G34925	CLE42
AT2G34940	BP80-3;2
AT2G34940	VSR3;2
AT2G34940	VSR5
AT2G34960	CAT5
AT2G34980	SETH1
AT2G34990	ATL38
AT2G35000	ATL2G
AT2G35000	ATL9
AT2G35010	ATO1
AT2G35010	TO1
AT2G35010	TRXO1
AT2G35020	GLCNA.UT2
AT2G35020	GlcNAc1pUT2
AT2G35030	COD1
AT2G35035	URED
AT2G35050	RAF24
AT2G35060	KUP11
AT2G35100	ARAD1
AT2G35110	GRL
AT2G35110	LPL3
AT2G35110	NAP1
AT2G35110	NAPP
AT2G35130	AtPPR66L
AT2G35130	PPR_66
AT2G35150	EXL7
AT2G35160	SGD9
AT2G35160	SUVH5
AT2G35190	ATNPSN11
AT2G35190	NPSN11
AT2G35190	NSPN11
AT2G35210	AGD10
AT2G35210	MEE28
AT2G35210	RPA
AT2G35230	IKU1
AT2G35240	MORF6
AT2G35260	BCM1
AT2G35260	CBD1
AT2G35260	EVR2
AT2G35270	AHL21
AT2G35270	GIK
AT2G35290	SAUR79
AT2G35300	AtLEA4-2
AT2G35300	LEA18
AT2G35300	LEA4-2
AT2G35310	REM23
AT2G35320	ATEYA
AT2G35320	EYA
AT2G35330	PIR1
AT2G35340	MEE29
AT2G35350	PLL1
AT2G35370	GDCH
AT2G35410	CP33B
AT2G35420	ATL28
AT2G35430	AtC3H28
AT2G35490	FBN2
AT2G35500	SKL2
AT2G35510	SRO1
AT2G35520	DAD2
AT2G35530	AtbZIP16
AT2G35530	bZIP16
AT2G35550	ATBPC7
AT2G35550	BBR
AT2G35550	BPC7
AT2G35600	ATBRXL1
AT2G35600	BRXL1
AT2G35605	SWIB6
AT2G35610	XEG113
AT2G35615	ECS2
AT2G35620	FEI2
AT2G35630	GEM1
AT2G35630	MOR1
AT2G35635	RUB2
AT2G35635	UBQ7
AT2G35650	ATCSLA07
AT2G35650	ATCSLA7
AT2G35650	CSLA07
AT2G35650	CSLA07
AT2G35650	CSLA7
AT2G35660	CTF2A
AT2G35670	FIE2
AT2G35670	FIS2
AT2G35680	PTPMT1
AT2G35690	ACX5
AT2G35700	ATERF38
AT2G35700	ERF38
AT2G35710	PGSIP7
AT2G35720	OWL1
AT2G35730	AtHMP19
AT2G35740	ATINT3
AT2G35740	INT3
AT2G35747	HID1
AT2G35760	CASPL2B2
AT2G35770	scpl28
AT2G35780	scpl26
AT2G35795	PAM18-1
AT2G35800	SAMTL
AT2G35860	FLA16
AT2G35880	WDL4
AT2G35890	CPK25
AT2G35910	ATL70
AT2G35930	AtPUB23
AT2G35930	PUB23
AT2G35940	BLH1
AT2G35940	EDA29
AT2G35950	EDA12
AT2G35960	NHL12
AT2G35980	ATNHL10
AT2G35980	NHL10
AT2G35980	YLS9
AT2G35990	LOG2
AT2G36000	EMB3114
AT2G36000	mTERF 3
AT2G36000	SL1
AT2G36010	ATE2FA
AT2G36010	E2F3
AT2G36020	HVA22J
AT2G36050	ATOFP15
AT2G36050	OFP15
AT2G36060	MMZ3
AT2G36060	UEV1C
AT2G36070	ATTIM44-2
AT2G36070	TIM44-2
AT2G36080	ABS2
AT2G36080	NGAL1
AT2G36100	CASP1
AT2G36120	DOT1
AT2G36130	Cyclophilin
AT2G36160	uS11z
AT2G36170	eL40z
AT2G36170	RPL40A
AT2G36170	UBQ2
AT2G36190	AtCWIN4
AT2G36190	AtcwINV4
AT2G36190	cwINV4
AT2G36210	SAUR45
AT2G36230	APG10
AT2G36230	HISN3
AT2G36250	ATFTSZ2-1
AT2G36250	FTSZ2-1
AT2G36270	ABI5
AT2G36270	AtABI5
AT2G36270	DPBF1
AT2G36270	GIA1
AT2G36305	ATFACE-2
AT2G36305	ATFACE2
AT2G36305	FACE2
AT2G36305	RCE1
AT2G36307	sORF21
AT2G36307	ZPR4
AT2G36310	NSH1
AT2G36310	URH1
AT2G36330	CASPL4A3
AT2G36340	GPL3
AT2G36350	AGC1-9
AT2G36350	KIPK2
AT2G36380	ABCG34
AT2G36380	AtABCG34
AT2G36380	ATPDR6
AT2G36380	PDR6
AT2G36390	BE3
AT2G36390	SBE2.1
AT2G36400	AtGRF3
AT2G36400	GRF3
AT2G36420	TRM27
AT2G36450	HRD
AT2G36460	FBA6
AT2G36490	AtROS1
AT2G36490	DML1
AT2G36490	ROS1
AT2G36530	ENO2
AT2G36530	LOS2
AT2G36560	PEG5
AT2G36570	PXC1
AT2G36590	ATPROT3
AT2G36590	ProT3
AT2G36610	ATHB22
AT2G36610	HB22
AT2G36620	eL24z
AT2G36620	RPL24A
AT2G36640	ATECP63
AT2G36640	ECP63
AT2G36660	PAB7
AT2G36690	GAS2
AT2G36690	GIM2
AT2G36740	ATSWC2
AT2G36740	SWC2
AT2G36750	UGT73C1
AT2G36760	UGT73C2
AT2G36790	UGT73C6
AT2G36800	DOGT1
AT2G36800	UGT73C5
AT2G36810	SGR6
AT2G36830	GAMMA-TIP
AT2G36830	GAMMA-TIP1
AT2G36830	TIP1;1
AT2G36840	ACR10
AT2G36850	ATGSL08
AT2G36850	ATGSL8
AT2G36850	CHOR
AT2G36850	ET2
AT2G36850	GSL08
AT2G36850	GSL8
AT2G36850	MAS
AT2G36870	AtXTH32
AT2G36870	XTH32
AT2G36880	MAT3
AT2G36890	ATMYB38
AT2G36890	BIT1
AT2G36890	MYB38
AT2G36890	RAX2
AT2G36900	ATMEMB11
AT2G36900	MEMB11
AT2G36910	ABCB1
AT2G36910	ATPGP1
AT2G36910	PGP1
AT2G36950	AtHMP20
AT2G36960	TKI1
AT2G36985	DVL16
AT2G36985	ROT4
AT2G36990	ATSIG6
AT2G36990	SIG6
AT2G36990	SIGF
AT2G36990	SOLDAT8
AT2G37010	ATNAP12
AT2G37010	NAP12
AT2G37025	TRFL8
AT2G37030	SAUR46
AT2G37040	ATPAL1
AT2G37040	PAL1
AT2G37050	SIMP1
AT2G37060	NF-YB8
AT2G37070	GPT1
AT2G37080	ICR2
AT2G37080	RIP2
AT2G37080	RIP3
AT2G37090	IRX9
AT2G37150	CTL10
AT2G37170	PIP2;2
AT2G37170	PIP2B
AT2G37180	PIP2;3
AT2G37180	PIP2C
AT2G37180	RD28
AT2G37190	uL11z
AT2G37200	CASPL5A1
AT2G37210	LOG3
AT2G37220	CP29B
AT2G37220	SEBF
AT2G37230	mL102
AT2G37230	RPPR5
AT2G37250	ADK
AT2G37250	ATPADK1
AT2G37260	ATWRKY44
AT2G37260	DSL1
AT2G37260	TTG2
AT2G37260	WRKY44
AT2G37270	ATRPS5B
AT2G37270	RPS5B
AT2G37270	uS7z
AT2G37280	ABCG33
AT2G37280	ATPDR5
AT2G37280	PDR5
AT2G37300	ABCI16
AT2G37330	ALS3
AT2G37340	AT-RS2Z33
AT2G37340	ATRSZ33
AT2G37340	RS2Z33
AT2G37340	RSZ33
AT2G37360	ABCG2
AT2G37380	MAKR3
AT2G37390	AtHMP21
AT2G37390	NAKR2
AT2G37410	ATTIM17-2
AT2G37410	TIM17
AT2G37410	TIM17-2
AT2G37430	ZAT11
AT2G37450	UMAMIT13
AT2G37460	UMAMIT12
AT2G37470	HTB5
AT2G37550	AGD7
AT2G37550	ASP1
AT2G37560	ATORC2
AT2G37560	ORC2
AT2G37570	SLT1
AT2G37580	ATL33
AT2G37585	GlcAT14C
AT2G37590	ATDOF2.4
AT2G37590	DOF2.4
AT2G37590	PEAR1
AT2G37600	eL36z
AT2G37600	RPL36A
AT2G37610	SMR12
AT2G37620	AAc1
AT2G37620	ACT1
AT2G37630	AS1
AT2G37630	ATMYB91
AT2G37630	ATPHAN
AT2G37630	LL2
AT2G37630	LL2
AT2G37630	MYB91
AT2G37640	ATEXP3
AT2G37640	ATEXPA3
AT2G37640	ATHEXP ALPHA 1.9
AT2G37640	EXP3
AT2G37640	EXPA3
AT2G37678	FHY1
AT2G37678	FRY1
AT2G37678	PAT3
AT2G37710	LecRK-IV.1
AT2G37710	RLK
AT2G37720	TBL15
AT2G37740	ATZFP10
AT2G37740	ZFP10
AT2G37760	AKR4C8
AT2G37770	AKR4C9
AT2G37770	ChlAKR
AT2G37790	AKR4C10
AT2G37840	ATG1c
AT2G37860	LCD1
AT2G37860	RE
AT2G37920	emb1513
AT2G37925	COPT4
AT2G37940	AtIPCS2
AT2G37940	ERH1
AT2G37970	AtHBP2
AT2G37970	cHBP2
AT2G37970	HBP2
AT2G37970	SOUL-1
AT2G37970	SOUL2
AT2G37990	ARRS1
AT2G38010	AtNCER2
AT2G38020	EMB258
AT2G38020	MAN
AT2G38020	VCL1
AT2G38020	VPS16
AT2G38025	OTU3
AT2G38040	CAC3
AT2G38050	ATDET2
AT2G38050	DET2
AT2G38050	DWF6
AT2G38060	PHT4;2
AT2G38070	OPL2
AT2G38080	ATLMCO4
AT2G38080	IRX12
AT2G38080	LAC4
AT2G38080	LMCO4
AT2G38100	NPF5.5
AT2G38110	ATGPAT6
AT2G38110	GPAT6
AT2G38120	AtAUX1
AT2G38120	AUX1
AT2G38120	MAP1
AT2G38120	PIR1
AT2G38120	WAV5
AT2G38130	ATMAK3
AT2G38140	bTHXc
AT2G38140	PSRP4
AT2G38160	BPP4
AT2G38170	ATCAX1
AT2G38170	CAX1
AT2G38170	RCI4
AT2G38185	APD1
AT2G38195	APD4
AT2G38210	PDX1L4
AT2G38220	APD3
AT2G38230	ATPDX1.1
AT2G38230	PDX1.1
AT2G38240	JAO4
AT2G38240	JOX4
AT2G38270	ATGRX2
AT2G38270	AtGRXS16
AT2G38270	CXIP2
AT2G38280	ATAMPD
AT2G38280	FAC1
AT2G38290	AMT2
AT2G38290	AMT2;1
AT2G38290	ATAMT2
AT2G38300	MYS1
AT2G38310	AtPYL4
AT2G38310	PYL4
AT2G38310	RCAR10
AT2G38320	TBL34
AT2G38325	MIR390
AT2G38325	MIR390A
AT2G38340	DREB19
AT2G38360	PRA1.B4
AT2G38400	AGT3
AT2G38410	TOL6
AT2G38440	ATSCAR2
AT2G38440	DIS3
AT2G38440	ITB1
AT2G38440	SCAR2
AT2G38440	WAVE4
AT2G38460	ATIREG1
AT2G38460	FPN1
AT2G38460	IREG1
AT2G38470	ATWRKY33
AT2G38470	WRKY33
AT2G38480	CASPL4B1
AT2G38490	CIPK22
AT2G38490	SnRK3.19
AT2G38530	AtLtpI-5
AT2G38530	cdf3
AT2G38530	LP2
AT2G38530	LTP2
AT2G38540	ATLTP1
AT2G38540	AtLtpI-4
AT2G38540	LP1
AT2G38540	LTP1
AT2G38550	FAX2
AT2G38560	RDO2
AT2G38560	TFIIS
AT2G38610	KH9
AT2G38620	CDKB1;2
AT2G38630	FBIP2
AT2G38650	GAUT7
AT2G38650	LGT7
AT2G38670	PECT1
AT2G38700	AtMDD1
AT2G38700	ATMVD1
AT2G38700	MDD1
AT2G38700	MVD1
AT2G38720	MAP65-5
AT2G38740	Sgpp
AT2G38750	ANNAT4
AT2G38750	AtANN4
AT2G38760	ANN3
AT2G38760	ANNAT3
AT2G38760	AtANN3
AT2G38770	EMB2765
AT2G38770	MAC7
AT2G38810	H2A.Z
AT2G38810	HTA8
AT2G38840	GBPL2
AT2G38860	DJ-1e
AT2G38860	DJ1E
AT2G38860	YLS5
AT2G38880	ATHAP3
AT2G38880	ATNF-YB1
AT2G38880	HAP3
AT2G38880	HAP3A
AT2G38880	NF-YB1
AT2G38910	CPK20
AT2G38940	ATPT2
AT2G38940	PHT1;4
AT2G38960	AERO2
AT2G38960	ERO2
AT2G39000	AtNAA70
AT2G39000	GNAT4
AT2G39010	PIP2;6
AT2G39010	PIP2E
AT2G39020	GNAT8
AT2G39020	NATA2
AT2G39030	NATA1
AT2G39050	ArathEULS3
AT2G39050	EULS3
AT2G39060	AtSWEET9
AT2G39060	SWEET9
AT2G39080	EMB2799
AT2G39090	APC7
AT2G39090	AtAPC7
AT2G39110	PBL38
AT2G39120	WTF9
AT2G39140	PDE328
AT2G39140	RSUA1
AT2G39140	SVR1
AT2G39175	FOC
AT2G39175	MIR160
AT2G39175	MIR160A
AT2G39180	ATCRR2
AT2G39180	CCR2
AT2G39190	ATATH8
AT2G39200	ATMLO12
AT2G39200	MLO12
AT2G39210	PIC30
AT2G39220	PLA IIB
AT2G39220	PLP6
AT2G39220	pPLAIIIa
AT2G39230	LOJ
AT2G39250	SNZ
AT2G39260	UPF2
AT2G39290	PGP1
AT2G39290	PGPS1
AT2G39290	PGS1
AT2G39310	JAL22
AT2G39330	JAL23
AT2G39340	AtSAC3A
AT2G39340	SAC3A
AT2G39350	ABCG1
AT2G39350	WBC1
AT2G39360	CVY1
AT2G39370	MAKR4
AT2G39380	ATEXO70H2
AT2G39380	EXO70H2
AT2G39390	uL29y
AT2G39400	MAGL6
AT2G39410	MAGL7
AT2G39420	MAGL8
AT2G39435	TRM18
AT2G39450	ATMTP11
AT2G39450	MTP11
AT2G39460	ATRPL23A
AT2G39460	RPL23A
AT2G39460	RPL23A1
AT2G39460	RPL23AA
AT2G39460	uL23z
AT2G39470	PnsL1
AT2G39470	PPL2
AT2G39480	ABCB6
AT2G39480	PGP6
AT2G39510	UMAMIT14
AT2G39518	CASPL4D2
AT2G39530	CASPL4D1
AT2G39540	GASA8
AT2G39550	ATGGT-IB
AT2G39550	GGB
AT2G39550	PGGT-I
AT2G39570	ACR9
AT2G39590	uS8y
AT2G39660	BIK1
AT2G39675	TAS1C
AT2G39681	TAS2
AT2G39700	ATEXP4
AT2G39700	ATEXPA4
AT2G39700	ATHEXP ALPHA 1.6
AT2G39700	EXPA4
AT2G39700	XPA4
AT2G39705	DVL11
AT2G39705	RTFL8
AT2G39720	BTL11
AT2G39720	RHC2A
AT2G39725	SDHAF1
AT2G39730	RCA
AT2G39740	HESO1
AT2G39760	ATBPM3
AT2G39760	BPM3
AT2G39770	CYT1
AT2G39770	EMB101
AT2G39770	GMP1
AT2G39770	SOZ1
AT2G39770	VTC1
AT2G39780	RNS2
AT2G39800	ATP5CS
AT2G39800	P5CS1
AT2G39810	ESD6
AT2G39810	HOS1
AT2G39820	eIF6B
AT2G39830	DAR2
AT2G39830	LRD3
AT2G39840	TOPP4
AT2G39851	SPI-2
AT2G39880	AtMYB25
AT2G39880	MYB25
AT2G39885	AT-MIR393A
AT2G39885	MIR393A
AT2G39890	ATPROT1
AT2G39890	PROT1
AT2G39900	WLIM2a
AT2G39930	ATISA1
AT2G39930	ISA1
AT2G39940	COI1
AT2G39970	APEM3
AT2G39970	PMP38
AT2G39970	PXN
AT2G39990	AteIF3f
AT2G39990	EIF2
AT2G39990	eIF3F
AT2G40000	ATHSPRO2
AT2G40000	HSPRO2
AT2G40010	uL10z
AT2G40030	ATNRPD1B
AT2G40030	DMS5
AT2G40030	DRD3
AT2G40030	NRPD1B
AT2G40030	NRPE1
AT2G40060	CLC2
AT2G40070	BPP1
AT2G40080	ELF4
AT2G40090	ABC1K15
AT2G40090	ATATH9
AT2G40090	ATH9
AT2G40100	LHCB4.3
AT2G40100	LHCB8
AT2G40120	DYRKP-3
AT2G40130	SMXL8
AT2G40140	AtC3H29
AT2G40140	ATSZF2
AT2G40140	CZF1
AT2G40140	SZF2
AT2G40140	TZF10
AT2G40140	ZFAR1
AT2G40150	TBL28
AT2G40160	TBL30
AT2G40170	ATEM6
AT2G40170	EM6
AT2G40170	GEA6
AT2G40180	ATHPP2C5
AT2G40180	PP2C5
AT2G40190	LEW3
AT2G40205	eL41y
AT2G40210	AGL48
AT2G40220	ABI4
AT2G40220	ATABI4
AT2G40220	GIN6
AT2G40220	ISI3
AT2G40220	SAN5
AT2G40220	SIS5
AT2G40220	SUN6
AT2G40260	MYS2
AT2G40300	ATFER4
AT2G40300	FER4
AT2G40320	TBL33
AT2G40330	PYL6
AT2G40330	RCAR9
AT2G40340	AtERF48
AT2G40340	DREB2C
AT2G40360	AtPEIP1
AT2G40360	AtPEP1
AT2G40360	BOP1
AT2G40370	LAC5
AT2G40380	PRA1.B2
AT2G40400	BPG3
AT2G40400	RER5
AT2G40410	AtCaN2
AT2G40410	CAN2
AT2G40420	AtAvt6D
AT2G40430	SMO4
AT2G40470	ASL11
AT2G40470	LBD15
AT2G40475	ASG8
AT2G40490	HEME2
AT2G40510	eS26z
AT2G40520	NTP2
AT2G40540	ATKT2
AT2G40540	ATKUP2
AT2G40540	KT2
AT2G40540	KUP2
AT2G40540	SHY3
AT2G40540	TRK2
AT2G40550	ETG1
AT2G40590	eS26y
AT2G40610	ATEXP8
AT2G40610	ATEXPA8
AT2G40610	ATHEXP ALPHA 1.11
AT2G40610	EXP8
AT2G40610	EXPA8
AT2G40620	bZIP18
AT2G40630	BTE1
AT2G40640	PUB62
AT2G40650	PRP38
AT2G40670	ARR16
AT2G40670	RR16
AT2G40690	GLY1
AT2G40690	SFD1
AT2G40700	RH17
AT2G40730	CTEXP
AT2G40740	ATWRKY55
AT2G40740	WRKY55
AT2G40750	ATWRKY54
AT2G40750	WRKY54
AT2G40790	ATCXXS2
AT2G40790	CXXS2
AT2G40800	AtTIM21L-1
AT2G40805	MIR319C
AT2G40810	ATATG18C
AT2G40810	ATG18C
AT2G40830	AIRP5
AT2G40830	BTL01
AT2G40830	GARU
AT2G40830	RHC1A
AT2G40840	DPE2
AT2G40850	ATPI4K GAMMA 1
AT2G40850	PI4K GAMMA 1
AT2G40860	VTC3
AT2G40860	VTC3
AT2G40880	ATCYSA
AT2G40880	CYSA
AT2G40880	FL3-27
AT2G40890	CYP98A3
AT2G40890	REF8
AT2G40900	UMAMIT11
AT2G40930	ATUBP5
AT2G40930	PDE323
AT2G40930	UBP5
AT2G40940	ERS
AT2G40940	ERS1
AT2G40950	BZIP17
AT2G40970	MYBC1
AT2G41010	ATCAMBP25
AT2G41010	CAMBP25
AT2G41070	ATBZIP12
AT2G41070	DPBF4
AT2G41070	EEL
AT2G41090	CML10
AT2G41100	ATCAL4
AT2G41100	CML12
AT2G41100	TCH3
AT2G41110	ATCAL5
AT2G41110	CAM2
AT2G41130	bHLH106
AT2G41130	STC8
AT2G41140	ATCBK3
AT2G41140	ATCRK1
AT2G41140	CRK1
AT2G41160	UBAC2B
AT2G41180	SIB2
AT2G41210	PIP5K5
AT2G41220	GLU2
AT2G41225	ARL3
AT2G41225	OSR2
AT2G41230	ARL2
AT2G41230	OSR1
AT2G41240	BHLH100
AT2G41260	ATM17
AT2G41260	M17
AT2G41280	ATM10
AT2G41280	M10
AT2G41290	SSL2
AT2G41300	SSL1
AT2G41310	ARR8
AT2G41310	ATRR3
AT2G41310	RR3
AT2G41312	sORF13
AT2G41340	RPB5D
AT2G41350	AtAUG1
AT2G41350	2024-08-01
AT2G41350	EMB2819
AT2G41370	BOP2
AT2G41420	WIH2
AT2G41430	CID1
AT2G41430	ERD15
AT2G41430	LSR1
AT2G41430	LSR1
AT2G41430	LSR1
AT2G41460	ARP
AT2G41475	ATS3A
AT2G41480	AtPRX25
AT2G41480	PRX25
AT2G41490	GPT
AT2G41500	AtPRP4
AT2G41500	AtSAP60
AT2G41500	EMB2776
AT2G41500	LIS
AT2G41500	PRP4
AT2G41510	ATCKX1
AT2G41510	CKX1
AT2G41520	DJC62
AT2G41520	TPR15
AT2G41530	ATSFGH
AT2G41530	SFGH
AT2G41540	GPDHC1
AT2G41560	ACA4
AT2G41610	DICE1
AT2G41616	MIR778A
AT2G41630	AtTFIIB1
AT2G41630	TFIIB
AT2G41630	TFIIB1
AT2G41640	GT61
AT2G41660	MIZ1
AT2G41670	SIN2
AT2G41670	SIN2
AT2G41680	NTRC
AT2G41690	AT-HSFB3
AT2G41690	HSFB3
AT2G41690	HSFB3
AT2G41700	ABCA1
AT2G41700	AtABCA1
AT2G41705	FEX
AT2G41710	SMOS1
AT2G41720	EMB2654
AT2G41730	HRG1
AT2G41740	ATVLN2
AT2G41740	VLN2
AT2G41750	DTWD2A
AT2G41760	NTAQ1
AT2G41770	STL1
AT2G41800	TEB
AT2G41820	PXC3
AT2G41830	EFOP2
AT2G41840	uS5x
AT2G41850	ADPG2
AT2G41850	PGAZAT
AT2G41860	CPK14
AT2G41870	AtREM4.2
AT2G41870	REM4.2
AT2G41880	AGK1
AT2G41880	GK-1
AT2G41900	AtC3H30
AT2G41900	DEG9
AT2G41900	OXS2
AT2G41900	TZF7
AT2G41930	SETH7
AT2G41940	ZFP8
AT2G41945	RED1
AT2G41970	CARK4
AT2G41970	MRI
AT2G41980	SINAT1
AT2G41990	CC3
AT2G41997	LCR51
AT2G42000	AtMT4a
AT2G42005	AtAVT3B
AT2G42010	PLDBETA
AT2G42010	PLDBETA1
AT2G42030	MUSE2
AT2G42070	ATNUDT23
AT2G42070	ATNUDX23
AT2G42070	NUDX23
AT2G42080	BIL2
AT2G42090	ACT9
AT2G42120	POLD2
AT2G42160	BRIZ1
AT2G42200	AtSPL9
AT2G42200	SPL9
AT2G42210	ATOEP16-3
AT2G42210	OEP16-3
AT2G42250	CYP712A1
AT2G42260	PYM
AT2G42260	UVI4
AT2G42270	BRR2b
AT2G42280	AKS3
AT2G42280	FBH4
AT2G42300	bHLH48
AT2G42350	ATL40
AT2G42360	ATL41
AT2G42380	ATBZIP34
AT2G42380	BZIP34
AT2G42380	DEG7
AT2G42400	ATVOZ2
AT2G42400	VOZ2
AT2G42410	ATZFP11
AT2G42410	ZFP11
AT2G42430	ASL18
AT2G42430	LBD16
AT2G42440	ASL15
AT2G42440	LBD17
AT2G42450	COR15A
AT2G42450	LEA24
AT2G42490	CuAO-zeta
AT2G42500	PP2A-3
AT2G42520	RH37
AT2G42530	COR15B
AT2G42540	AtCOR15A
AT2G42540	COR15
AT2G42540	COR15A
AT2G42560	LEA25
AT2G42570	TBL39
AT2G42580	TTL3
AT2G42580	VIT
AT2G42590	GF14 MU
AT2G42590	GRF14
AT2G42590	GRF9
AT2G42600	ATPPC2
AT2G42600	PPC2
AT2G42610	LSH10
AT2G42620	AtMAX2
AT2G42620	MAX2
AT2G42620	ORE9
AT2G42620	PPS
AT2G42670	PCO4
AT2G42680	ATMBF1A
AT2G42680	MBF1A
AT2G42690	AGAP1
AT2G42700	MIP3
AT2G42700	SLOH4
AT2G42710	uL1m
AT2G42740	RPL16A
AT2G42740	uL5z
AT2G42750	DJC77
AT2G42790	CSY3
AT2G42800	AtRLP29
AT2G42800	RLP29
AT2G42810	AtPP5
AT2G42810	PAPP5
AT2G42810	PP5
AT2G42820	HVA22F
AT2G42830	AGL5
AT2G42830	SHP2
AT2G42840	PDF1
AT2G42850	CYP718
AT2G42870	HLH1
AT2G42870	PAR1
AT2G42880	ATMPK20
AT2G42880	MPK20
AT2G42890	AML2
AT2G42890	ML2
AT2G42910	AtPRS4
AT2G42910	PRS4
AT2G42940	AHL16
AT2G42940	TEK
AT2G43000	ANAC042
AT2G43000	AtJUB1
AT2G43000	JUB1
AT2G43000	NAC042
AT2G43010	AtPIF4
AT2G43010	PIF4
AT2G43010	SRL2
AT2G43020	ATPAO2
AT2G43020	PAO2
AT2G43030	PRPL3
AT2G43030	uL3c
AT2G43040	NPG1
AT2G43050	ATPMEPCRD
AT2G43050	PME16
AT2G43060	AtIBH1
AT2G43060	IBH1
AT2G43070	ATSPPL3
AT2G43070	SPPL3
AT2G43080	AT-P4H-1
AT2G43090	IPMI SSU1
AT2G43100	ATLEUD1
AT2G43100	IPMI SSU2
AT2G43100	IPMI2
AT2G43120	PRN2
AT2G43130	ARA-4
AT2G43130	ARA4
AT2G43130	ATRAB11F
AT2G43130	ATRABA5C
AT2G43130	RABA5C
AT2G43140	bHLH129
AT2G43150	EXT21
AT2G43160	EPS2
AT2G43190	POP4
AT2G43230	CARK6
AT2G43280	FRF4
AT2G43290	AtCML5
AT2G43290	MSS3
AT2G43310	uL18-L6
AT2G43330	ATINT1
AT2G43330	INT1
AT2G43350	ATGPX3
AT2G43350	GPX3
AT2G43350	GPXL3
AT2G43360	BIO2
AT2G43360	BIOB
AT2G43360	EMB49
AT2G43400	ETFQO
AT2G43410	FPA
AT2G43420	RTN20
AT2G43430	GLX2-1
AT2G43430	GLY1
AT2G43430	GLYII4
AT2G43460	eL38z
AT2G43500	NLP8
AT2G43510	ATTI1
AT2G43510	TI1
AT2G43520	ATTI2
AT2G43520	TI2
AT2G43570	CHI
AT2G43650	EMB2777
AT2G43650	EMB2796
AT2G43650	THAL
AT2G43680	IQD14
AT2G43690	LecRK-V.3
AT2G43700	LecRK-V.4
AT2G43710	AtSSI2
AT2G43710	FAB2
AT2G43710	LDW1
AT2G43710	SSI2
AT2G43750	ACS1
AT2G43750	ATCS-B
AT2G43750	CPACS1
AT2G43750	OASB
AT2G43760	CNX6
AT2G43790	ATMAPK6
AT2G43790	ATMPK6
AT2G43790	MAPK6
AT2G43790	MPK6
AT2G43800	FH2
AT2G43800	FH2
AT2G43810	LSM6B
AT2G43820	ATSAGT1
AT2G43820	GT
AT2G43820	SAGT1
AT2G43820	SGT1
AT2G43820	UGT74F2
AT2G43840	UGT74F1
AT2G43850	ILK1
AT2G43900	5PTase12
AT2G43910	ATHOL1
AT2G43910	HOL1
AT2G43920	ATHOL2
AT2G43920	HOL2
AT2G43940	ATHOL3
AT2G43940	HOL3
AT2G43950	ATOEP37
AT2G43950	OEP37
AT2G43970	AtLARP6b
AT2G43970	LARP6b
AT2G43980	AtITPK4
AT2G43980	ITPK4
AT2G43990	PKN1
AT2G44050	COS1
AT2G44050	COS1
AT2G44060	LEA26
AT2G44065	uL2my
AT2G44080	ARL
AT2G44100	AT-GDI1
AT2G44100	ATGDI1
AT2G44100	GDI1
AT2G44110	ATMLO15
AT2G44110	MLO15
AT2G44120	uL30x
AT2G44130	KFB39
AT2G44130	KMD3
AT2G44140	ATG4A
AT2G44150	ASHH3
AT2G44150	SDG7
AT2G44160	MTHFR2
AT2G44170	ATNMT2
AT2G44170	NMT2
AT2G44180	MAP2A
AT2G44190	EDE1
AT2G44190	EMB3116
AT2G44190	QWRF5
AT2G44270	ROL5
AT2G44290	LTPG13
AT2G44300	LTPG14
AT2G44330	BTL14
AT2G44340	VQ18
AT2G44350	ATCS
AT2G44350	CSY4
AT2G44410	STUbL6
AT2G44420	NTAN1
AT2G44440	AtEML4
AT2G44440	EML4
AT2G44450	BGLU15
AT2G44460	BGLU28
AT2G44470	BGLU29
AT2G44480	BGLU17
AT2G44490	BGLU26
AT2G44490	PEN2
AT2G44520	COX10
AT2G44530	AtPRS5
AT2G44530	PRS5
AT2G44540	AtGH9B9
AT2G44540	GH9B9
AT2G44550	AtGH9B10
AT2G44550	GH9B10
AT2G44560	AtGH9B11
AT2G44560	GH9B11
AT2G44570	AtGH9B12
AT2G44570	GH9B12
AT2G44578	ATL89
AT2G44581	ATL90
AT2G44590	ADL1D
AT2G44590	DL1D
AT2G44610	ATRAB6A
AT2G44610	ATRABH1B
AT2G44610	RAB6
AT2G44610	RAB6A
AT2G44620	mtACP-1
AT2G44620	mtACP1
AT2G44650	CHL-CPN10
AT2G44650	CPN10
AT2G44680	CKB4
AT2G44690	ARAC9
AT2G44690	ATROP8
AT2G44690	ROP8
AT2G44710	HRLP
AT2G44740	CYCP4;1
AT2G44745	AtWRKY12
AT2G44745	WRKY12
AT2G44750	TPK2
AT2G44770	ELMOD_B
AT2G44770	MCR
AT2G44790	UCC2
AT2G44810	DAD1
AT2G44830	AGC1-3
AT2G44830	PAX
AT2G44840	ATERF13
AT2G44840	EREBP
AT2G44840	ERF13
AT2G44860	eL24x
AT2G44860	RPL24C
AT2G44880	AHG11
AT2G44890	CYP704A1
AT2G44900	ARABIDILLO-1
AT2G44900	ARABIDILLO1
AT2G44900	FBX5
AT2G44910	ATHB-4
AT2G44910	ATHB4
AT2G44910	HB4
AT2G44940	ERF34
AT2G44950	HUB1
AT2G44950	RDO4
AT2G44980	ASG3
AT2G44980	CHR10
AT2G44990	ATCCD7
AT2G44990	CCD7
AT2G44990	MAX3
AT2G45000	AtNUP62
AT2G45000	EMB2766
AT2G45000	NUP62
AT2G45050	GATA2
AT2G45070	SEC61 BETA
AT2G45080	cycp3;1
AT2G45100	BRF1
AT2G45110	ATEXPB4
AT2G45110	ATHEXP BETA 1.1
AT2G45110	EXPB4
AT2G45120	ZAT4
AT2G45130	ATSPX3
AT2G45130	SPX3
AT2G45140	PVA12
AT2G45150	CDS4
AT2G45160	ATHAM1
AT2G45160	HAM1
AT2G45160	LOM1
AT2G45160	SCL27
AT2G45170	ATATG8E
AT2G45170	ATG8E
AT2G45180	DRN1
AT2G45190	AFO
AT2G45190	FIL
AT2G45190	YAB1
AT2G45200	ATGOS12
AT2G45200	GOS12
AT2G45210	SAG201
AT2G45210	SAUR36
AT2G45220	AtPME17
AT2G45220	PME17
AT2G45240	MAP1A
AT2G45250	LIN52A
AT2G45260	CHIQ1
AT2G45260	COST1
AT2G45270	GCP1
AT2G45280	ATRAD51C
AT2G45280	RAD51C
AT2G45290	TKL2
AT2G45310	GAE4
AT2G45330	emb1067
AT2G45330	TRPT
AT2G45350	CRR4
AT2G45400	BEN1
AT2G45410	LBD19
AT2G45420	LBD18
AT2G45430	AHL22
AT2G45440	DHDPS2
AT2G45450	ZPR1
AT2G45470	AGP8
AT2G45470	FLA8
AT2G45480	AtGRF9
AT2G45480	GRF9
AT2G45490	AtAUR3
AT2G45490	AUR3
AT2G45510	CYP704A2
AT2G45540	BCHC2
AT2G45550	CYP76C4
AT2G45560	CYP76C1
AT2G45570	CYP76C2
AT2G45580	CYP76C3
AT2G45620	URT1
AT2G45630	HPPR4
AT2G45640	ATSAP18
AT2G45640	SAP18
AT2G45650	AGL6
AT2G45650	RSB1
AT2G45660	AGL20
AT2G45660	ATSOC1
AT2G45660	SOC1
AT2G45670	AtLPEAT2
AT2G45670	LPEAT2
AT2G45680	TCP9
AT2G45690	ATPEX16
AT2G45690	PEX16
AT2G45690	SSE
AT2G45690	SSE1
AT2G45695	URM11
AT2G45710	eS27z
AT2G45730	AtTRM6
AT2G45730	TRM6
AT2G45740	PEX11D
AT2G45760	BAL
AT2G45760	BAP2
AT2G45770	CPFTSY
AT2G45770	FRD4
AT2G45790	ATPMM
AT2G45790	PMM
AT2G45800	PLIM2a
AT2G45810	RH6
AT2G45820	Rem1.3
AT2G45830	DTA2
AT2G45850	AHL9
AT2G45870	VCCN2
AT2G45880	BAM7
AT2G45880	BMY4
AT2G45890	ATROPGEF4
AT2G45890	GEF4
AT2G45890	RHS11
AT2G45890	ROPGEF4
AT2G45900	TRM13
AT2G45910	PUB33
AT2G45940	AtDOA6
AT2G45950	ASK20
AT2G45950	SK20
AT2G45960	ATHH2
AT2G45960	PIP1;2
AT2G45960	PIP1B
AT2G45960	TMP-A
AT2G45970	CYP86A8
AT2G45970	LCR
AT2G45980	ATI1
AT2G46020	ATBRM
AT2G46020	BRM
AT2G46020	CHA2
AT2G46020	CHR2
AT2G46020	FFO3
AT2G46030	UBC6
AT2G46040	ARID1
AT2G46050	MEF31
AT2G46070	ATMPK12
AT2G46070	MAPK12
AT2G46070	MPK12
AT2G46080	BPS2
AT2G46090	LCBK2
AT2G46110	KPHMT1
AT2G46110	PANB1
AT2G46130	ATWRKY43
AT2G46130	WRKY43
AT2G46140	LEA27
AT2G46160	ATL67
AT2G46170	RTNLB5
AT2G46180	GC4
AT2G46210	AtSLD2
AT2G46210	SLD2
AT2G46225	ABIL1
AT2G46240	ATBAG6
AT2G46240	BAG6
AT2G46255	MIR159C
AT2G46260	LRB1
AT2G46270	GBF3
AT2G46280	TIF3I1
AT2G46280	TRIP-1
AT2G46280	TRIP1
AT2G46310	CRF5
AT2G46320	MTM2
AT2G46330	AGP16
AT2G46330	ATAGP16
AT2G46340	SPA1
AT2G46370	AtGH3.11
AT2G46370	FIN219
AT2G46370	JAR1
AT2G46390	SDH8
AT2G46400	ATWRKY46
AT2G46400	WRKY46
AT2G46410	CPC
AT2G46430	ATCNGC3
AT2G46430	CNGC3
AT2G46430	CNGC3.C
AT2G46440	ATCNGC11
AT2G46440	CNGC11
AT2G46450	ATCNGC12
AT2G46450	CNGC12
AT2G46470	OXA1b
AT2G46470	OXA1L
AT2G46480	GAUT2
AT2G46480	LGT2
AT2G46493	ATL95
AT2G46494	ATL94
AT2G46495	ATL21
AT2G46500	ATPI4K GAMMA 4
AT2G46500	PI4K GAMMA 4
AT2G46500	UBDK GAMMA 4
AT2G46505	SDH4
AT2G46510	AIB
AT2G46510	ATAIB
AT2G46510	bHLH017
AT2G46510	bHLH17
AT2G46510	JAM1
AT2G46520	XPO2
AT2G46530	ARF11
AT2G46570	LAC6
AT2G46590	DAG2
AT2G46610	At-RS31a
AT2G46610	RS31a
AT2G46640	TAC1
AT2G46650	ATCB5-C
AT2G46650	B5 #1
AT2G46650	CB5-C
AT2G46650	CYTB5-C
AT2G46660	CYP78A6
AT2G46660	EOD3
AT2G46680	ATHB-7
AT2G46680	ATHB7
AT2G46680	HB-7
AT2G46685	MIR166
AT2G46685	MIR166A
AT2G46690	SAUR32
AT2G46700	ATCRK3
AT2G46700	CRK3
AT2G46710	ROPGAP3
AT2G46720	HIC
AT2G46720	KCS13
AT2G46740	AtGulLO5
AT2G46740	GulLO5
AT2G46750	AtGulLO2
AT2G46750	GulLO2
AT2G46760	AtGulLO6
AT2G46760	GulLO6
AT2G46770	ANAC043
AT2G46770	NST1
AT2G46790	APRR9
AT2G46790	PRR9
AT2G46790	TL1
AT2G46800	ATCDF1
AT2G46800	ATMTP1
AT2G46800	MTP1
AT2G46800	OZS1
AT2G46800	ZAT
AT2G46800	ZAT1
AT2G46810	MYC70
AT2G46820	CURT1B
AT2G46820	PSAP
AT2G46820	PSI-P
AT2G46820	PTAC8
AT2G46820	TMP14
AT2G46830	AtCCA1
AT2G46830	CCA1
AT2G46840	ATDUF4
AT2G46840	DUF4
AT2G46860	AtPPa3
AT2G46860	PPa3
AT2G46870	NGA1
AT2G46880	ATPAP14
AT2G46880	PAP14
AT2G46890	PNET3
AT2G46920	POL
AT2G46930	PAE3
AT2G46950	CYP709B2
AT2G46960	CYP709B1
AT2G46970	PIL1
AT2G46980	ASY3
AT2G46980	AtASY3
AT2G46990	IAA20
AT2G47000	ABCB4
AT2G47000	AtABCB4
AT2G47000	ATPGP4
AT2G47000	MDR4
AT2G47000	PGP4
AT2G47015	MIR408
AT2G47030	PME4
AT2G47030	VGDH1
AT2G47040	VGD1
AT2G47050	PMEIL
AT2G47060	CARK3
AT2G47060	PTI1-4
AT2G47070	SPL1
AT2G47090	SR1
AT2G47110	eS31y
AT2G47110	RPS27aB
AT2G47110	UBI6
AT2G47110	UBQ6
AT2G47130	AtSDR3
AT2G47130	SDR3
AT2G47140	AtSDR5
AT2G47140	SDR5
AT2G47160	AtBOR1
AT2G47160	BOR1
AT2G47170	ARF1A1C
AT2G47170	BEX1
AT2G47180	AtGolS1
AT2G47180	GolS1
AT2G47190	ATMYB2
AT2G47190	MYB2
AT2G47210	ATSWC4
AT2G47210	SWC4
AT2G47220	ATDUF5
AT2G47220	DUF5
AT2G47230	AGDP3
AT2G47230	ATDUF6
AT2G47230	DUF6
AT2G47240	CER8
AT2G47240	LACS1
AT2G47260	ATWRKY23
AT2G47260	WRKY23
AT2G47270	UPB1
AT2G47275	MIR403
AT2G47300	POP1
AT2G47310	SSF
AT2G47320	CYP21-3
AT2G47350	IES2A
AT2G47390	CGEP
AT2G47400	CP12
AT2G47400	CP12-1
AT2G47420	DIM1A
AT2G47430	CKI1
AT2G47450	CAO
AT2G47450	CPSRP43
AT2G47460	ATMYB12
AT2G47460	MYB12
AT2G47460	PFG1
AT2G47470	ATPDI11
AT2G47470	ATPDIL2-1
AT2G47470	MEE30
AT2G47470	PDI11
AT2G47470	UNE5
AT2G47490	ATNDT1
AT2G47490	NDT1
AT2G47510	FUM1
AT2G47520	AtERF71
AT2G47520	ERF71
AT2G47520	HRE2
AT2G47550	PMEI-PME20
AT2G47560	ATL64
AT2G47570	eL18z
AT2G47580	U1A
AT2G47584	miPEP164a
AT2G47585	MIR164
AT2G47585	MIR164A
AT2G47590	PHR2
AT2G47600	ATMHX
AT2G47600	ATMHX1
AT2G47600	MHX
AT2G47600	MHX1
AT2G47610	eL8z
AT2G47620	ATSWI3A
AT2G47620	CHB1
AT2G47620	SWI3A
AT2G47630	MAGL9
AT2G47640	SmD2a
AT2G47650	UXS4
AT2G47670	PMEI6
AT2G47680	AtC3H31
AT2G47700	RFI2
AT2G47730	ATGSTF5
AT2G47730	ATGSTF8
AT2G47730	GST6
AT2G47730	GSTF8
AT2G47750	GH3.9
AT2G47760	ALG3
AT2G47760	AtALG3
AT2G47770	ATTSPO
AT2G47770	TSPO
AT2G47780	LDAP2
AT2G47780	SRP2
AT2G47790	GTS1
AT2G47800	ABCC4
AT2G47800	ATMRP4
AT2G47800	EST3
AT2G47800	MRP4
AT2G47810	NF-YB5
AT2G47820	SANT3
AT2G47840	AtTic20-II
AT2G47840	Tic20-II
AT2G47850	AtC3H32
AT2G47860	SETH6
AT2G47870	ROXY5
AT2G47880	CEPD2
AT2G47880	ROXY9
AT2G47890	BBX11
AT2G47900	AtTLP3
AT2G47900	TLP3
AT2G47910	CRR6
AT2G47920	NET3C
AT2G47930	AGP26
AT2G47930	ATAGP26
AT2G47940	DEG2
AT2G47940	DEGP2
AT2G47940	EMB3117
AT2G47960	TRAPPC13
AT2G47980	ATSCC3
AT2G47980	SCC3
AT2G47990	EDA13
AT2G47990	EDA19
AT2G47990	SWA1
AT2G48010	RKF3
AT2G48020	ZIF2
AT2G48060	PZO1
AT2G48060	PZO1
AT2G48070	RPH1
AT2G48080	ALKBH10A
AT2G48110	MED33B
AT2G48110	MED5B
AT2G48110	REF4
AT2G48120	PAC
AT2G48130	LTPG15
AT2G48140	EDA4
AT2G48140	LTPG16
AT2G48150	ATGPX4
AT2G48150	GPX4
AT2G48150	GPXL4
AT2G48160	HULK2
AT2G48160	SL3
AT3G01015	MD60
AT3G01015	TPXL1
AT3G01020	ATISU2
AT3G01020	ISU2
AT3G01040	GAUT13
AT3G01050	MUB1
AT3G01070	AtENODL16
AT3G01070	ENODL16
AT3G01080	ATWRKY58
AT3G01080	WRKY58
AT3G01090	AKIN10
AT3G01090	KIN10
AT3G01090	KIN10
AT3G01090	SnRK1
AT3G01090	SnRK1&#945;1
AT3G01090	SNRK1.1
AT3G01100	ATHYP1
AT3G01100	HYP1
AT3G01100	OSCA2.3
AT3G01120	AtCGS1
AT3G01120	AtCYS1
AT3G01120	CGS
AT3G01120	CGS1
AT3G01120	MTO1
AT3G01140	AtMYB106
AT3G01140	MYB106
AT3G01140	NOK
AT3G01150	ATPTB1
AT3G01150	PTB1
AT3G01180	AtSS2
AT3G01180	SS2
AT3G01200	AtRP2
AT3G01200	RP2
AT3G01210	BPL6
AT3G01220	ATHB20
AT3G01220	HB20
AT3G01280	ATVDAC1
AT3G01280	VDAC1
AT3G01290	AtHIR2
AT3G01290	HIR2
AT3G01300	PBL35
AT3G01310	AtVIP1
AT3G01310	VIH2
AT3G01310	VIP1
AT3G01320	SNL1
AT3G01330	DEL3
AT3G01330	E2FF
AT3G01330	E2L2
AT3G01370	ATCFM2
AT3G01370	CFM2
AT3G01390	AVMA10
AT3G01390	VMA10
AT3G01420	ALPHA-DOX1
AT3G01420	DIOX1
AT3G01420	DOX1
AT3G01420	PADOX-1
AT3G01435	MED11
AT3G01440	PnsL3
AT3G01440	PQL1
AT3G01440	PQL2
AT3G01460	ATMBD9
AT3G01460	MBD9
AT3G01470	AT3G01472.1
AT3G01470	ATHB-1
AT3G01470	ATHB1
AT3G01470	CPuORF33
AT3G01470	HAT5
AT3G01470	HB-1
AT3G01470	HD-ZIP-1
AT3G01480	ATCYP38
AT3G01480	CYP38
AT3G01490	CBC1
AT3G01500	ATBCA1
AT3G01500	ATSABP3
AT3G01500	CA1
AT3G01500	DEG10
AT3G01500	SABP3
AT3G01510	LSF1
AT3G01530	ATMYB57
AT3G01530	MYB57
AT3G01540	ATDRH1
AT3G01540	DRH1
AT3G01540	IRP6
AT3G01540	RH14
AT3G01550	ATPPT2
AT3G01550	PPT2
AT3G01560	FLOE3
AT3G01600	anac044
AT3G01600	NAC044
AT3G01610	CDC48C
AT3G01610	emb1354
AT3G01640	ATGLCAK
AT3G01640	GLCAK
AT3G01650	RGLG1
AT3G01670	AtSEOR2
AT3G01670	SEOa
AT3G01670	SEOR2
AT3G01680	AtSEOR1
AT3G01680	SEOb
AT3G01680	SEOR1
AT3G01695	U1-7
AT3G01700	AGP11
AT3G01700	ATAGP11
AT3G01715	U1-6
AT3G01720	AtSERGT1
AT3G01740	mL54
AT3G01760	LHT6
AT3G01770	ATBET10
AT3G01770	BET10
AT3G01770	GTE11
AT3G01780	TPLATE
AT3G01790	uL13m
AT3G01840	LYK2
AT3G01890	SWP73A
AT3G01900	CYP94B2
AT3G01910	AT-SO
AT3G01910	AtSO
AT3G01910	SOX
AT3G01970	ATWRKY45
AT3G01970	WRKY45
AT3G01990	ACR6
AT3G02000	ROXY1
AT3G02020	AK3
AT3G02030	ELT6
AT3G02040	AtGDPD1
AT3G02040	GDPD1
AT3G02040	SRG3
AT3G02050	ATKT4
AT3G02050	ATKUP3
AT3G02050	KUP3
AT3G02080	eS19z
AT3G02090	MPPBETA
AT3G02110	scpl25
AT3G02130	CLI1
AT3G02130	RPK2
AT3G02130	TOAD2
AT3G02140	AFP4
AT3G02140	TMAC2
AT3G02150	A-PTF-1
AT3G02150	bHLHb1
AT3G02150	PTF1
AT3G02150	TCP13
AT3G02150	TFPD
AT3G02170	LNG2
AT3G02170	TRM1
AT3G02180	SP1L3
AT3G02190	eL39y
AT3G02210	COBL1
AT3G02230	ATRGP1
AT3G02230	RGP1
AT3G02240	GLV4
AT3G02240	RGF7
AT3G02242	GLV8
AT3G02250	RRT2
AT3G02260	ASA1
AT3G02260	BIG
AT3G02260	CRM1
AT3G02260	DOC1
AT3G02260	LPR1
AT3G02260	TIR3
AT3G02260	UMB1
AT3G02280	ATR3
AT3G02280	AtTAH18
AT3G02280	TAH18
AT3G02310	AGL4
AT3G02310	2024-09-02
AT3G02320	AtTRM1a
AT3G02320	TRM1a
AT3G02330	MEF13
AT3G02350	GAUT9
AT3G02360	PGD2
AT3G02380	ATCOL2
AT3G02380	BBX3
AT3G02380	COL2
AT3G02400	BORI1
AT3G02400	FHA3
AT3G02410	ICME-LIKE2
AT3G02430	DMP5
AT3G02440	TBL20
AT3G02450	FtsHi3
AT3G02470	SAMDC
AT3G02480	ABR
AT3G02493	DVL2
AT3G02493	RTFL19
AT3G02515	SADHU6-1
AT3G02520	GF14 NU
AT3G02520	GRF7
AT3G02530	CCT6-2
AT3G02540	RAD23-3
AT3G02540	RAD23C
AT3G02550	LBD41
AT3G02560	eS7y
AT3G02570	MEE31
AT3G02570	PMI1
AT3G02580	BUL1
AT3G02580	DWF7
AT3G02580	STE1
AT3G02600	ATLPP3
AT3G02600	LPP3
AT3G02610	AAD2
AT3G02620	AAD4
AT3G02630	AAD5
AT3G02650	mS80
AT3G02660	EMB2768
AT3G02660	FAC31
AT3G02680	ATNBS1
AT3G02680	NBS1
AT3G02720	DJ-1d
AT3G02720	DJ1D
AT3G02730	ATF1
AT3G02730	TRXF1
AT3G02780	IDI2
AT3G02780	IPIAT1
AT3G02780	IPP2
AT3G02790	MBS1
AT3G02800	AtPFA-DSP3
AT3G02800	PFA-DSP3
AT3G02810	LIP2
AT3G02810	PBL5
AT3G02830	AtC3H33
AT3G02830	PNT1
AT3G02830	ZFN1
AT3G02850	SKOR
AT3G02860	ARS1
AT3G02870	GPP
AT3G02870	VTC4
AT3G02875	ILR1
AT3G02880	KIN7
AT3G02885	GASA5
AT3G02890	AIPP2
AT3G02890	PHD3
AT3G02920	ATRPA32B
AT3G02920	RPA2B
AT3G02920	RPA32B
AT3G02940	AtMYB107
AT3G02940	MYB107
AT3G02950	AtTHO7
AT3G02950	THO7
AT3G02960	AtHMP22
AT3G02970	EXL6
AT3G02980	MCC1
AT3G02990	ATHSFA1E
AT3G02990	HSFA1E
AT3G03030	PAM18-3
AT3G03050	ATCSLD3
AT3G03050	CSLD3
AT3G03050	KJK
AT3G03050	RHD7
AT3G03060	ATAD3A1
AT3G03060	SBA1
AT3G03090	AtVGT1
AT3G03090	VGT1
AT3G03110	CRM1B
AT3G03110	XPO1B
AT3G03120	ARFB1C
AT3G03120	ATARFB1C
AT3G03140	PWO1
AT3G03140	PWWP1
AT3G03180	GOT1
AT3G03190	ATGSTF11
AT3G03190	ATGSTF6
AT3G03190	GSTF11
AT3G03200	anac045
AT3G03200	NAC045
AT3G03200	NAC45
AT3G03210	AXY9
AT3G03220	ATEXP13
AT3G03220	ATEXPA13
AT3G03220	ATHEXP ALPHA 1.22
AT3G03220	EXP13
AT3G03220	EXPA13
AT3G03235	ath-MIR5023
AT3G03245	ath-MIR2934
AT3G03250	AtUGP1
AT3G03250	UGP
AT3G03250	UGP1
AT3G03255	ath-MIR782
AT3G03260	HDG8
AT3G03270	HRU1
AT3G03300	ATDCL2
AT3G03300	DCL2
AT3G03310	ATLCAT3
AT3G03310	LCAT3
AT3G03340	LUC7A
AT3G03340	UNE6
AT3G03380	DEG7
AT3G03380	DegP7
AT3G03420	AtATP23
AT3G03445	lncCOBRA3
AT3G03450	RGL2
AT3G03460	BRIP1
AT3G03470	CYP89A9
AT3G03480	CHAT
AT3G03490	AtPEX19-1
AT3G03490	PEX19-1
AT3G03490	PEX19A
AT3G03520	NPC3
AT3G03530	AtNPC4
AT3G03530	NPC4
AT3G03540	NPC5
AT3G03550	ATL51
AT3G03580	MEF26
AT3G03590	SWIB4
AT3G03600	RPS2
AT3G03600	uS2m
AT3G03610	ELMOD_E
AT3G03625	ath-MIR3440b
AT3G03630	CS26
AT3G03640	BGLU25
AT3G03640	GLUC
AT3G03650	EDA5
AT3G03660	WOX11
AT3G03680	MCTP14
AT3G03690	UNE7
AT3G03710	AtKH10
AT3G03710	PDE326
AT3G03710	PNP
AT3G03710	RIF10
AT3G03720	AtCAT4
AT3G03720	CAT4
AT3G03726	AtFDB18
AT3G03730	AtFDB19
AT3G03730	KIB4
AT3G03740	ATBPM4
AT3G03740	BPM4
AT3G03750	SDG20
AT3G03750	SUVR3
AT3G03760	LBD20
AT3G03773	p23-2
AT3G03780	ATMS2
AT3G03780	MS2
AT3G03800	ATSYP131
AT3G03800	SYP131
AT3G03810	EDA30
AT3G03820	SAUR29
AT3G03830	SAUR28
AT3G03840	SAUR27
AT3G03847	SAUR73
AT3G03850	SAUR26
AT3G03860	APRL5
AT3G03860	ATAPRL5
AT3G03890	HOZ
AT3G03900	APK3
AT3G03910	GDH3
AT3G03940	AEL3
AT3G03940	MLK2
AT3G03940	PPK3
AT3G03950	ECT1
AT3G03960	CCT8
AT3G03970	SINE2
AT3G03990	D14
AT3G04000	ChlADR
AT3G04030	MYR2
AT3G04060	anac046
AT3G04060	NAC046
AT3G04070	ANAC047
AT3G04070	NAC047
AT3G04070	SHG
AT3G04070	SHYG
AT3G04080	APY1
AT3G04080	ATAPY1
AT3G04090	SIP1;1
AT3G04090	SIP1A
AT3G04100	AGL57
AT3G04110	ATGLR1.1
AT3G04110	GLR1
AT3G04110	GLR1.1
AT3G04120	GAPC
AT3G04120	GAPC-1
AT3G04120	GAPC1
AT3G04210	TN13
AT3G04230	uS9y
AT3G04240	SEC
AT3G04260	PDE324
AT3G04260	PTAC3
AT3G04280	ARR22
AT3G04280	RR22
AT3G04290	ATLTL1
AT3G04290	LTL1
AT3G04340	EMB2458
AT3G04340	FtsHi5
AT3G04340	TSL2
AT3G04370	PDLP4
AT3G04380	SDG31
AT3G04380	SUVR4
AT3G04400	emb2171
AT3G04400	RPL23
AT3G04400	uL14y
AT3G04420	anac048
AT3G04420	NAC048
AT3G04430	anac049
AT3G04430	NAC049
AT3G04460	APM4
AT3G04460	ATPEX12
AT3G04460	PEX12
AT3G04490	XPO4
AT3G04510	LSH2
AT3G04520	THA2
AT3G04530	ATPPCK2
AT3G04530	PEPCK2
AT3G04530	PPCK2
AT3G04550	RAF1
AT3G04570	AHL19
AT3G04580	EIN4
AT3G04590	AHL14
AT3G04605	MUG1
AT3G04610	AtKH11
AT3G04610	FLK
AT3G04620	ALBA3
AT3G04620	DAN1
AT3G04630	WDL1
AT3G04655	ath-MIR8169
AT3G04670	ATWRKY39
AT3G04670	WRKY39
AT3G04680	CLPS3
AT3G04690	ANX1
AT3G04710	TPR10
AT3G04720	AtPR4
AT3G04720	HEL
AT3G04720	PR-4
AT3G04720	PR4
AT3G04730	IAA16
AT3G04735	RALFL21
AT3G04740	ATMED14
AT3G04740	MED14
AT3G04740	SWP
AT3G04765	MIR167C
AT3G04770	RPSAb
AT3G04770	uS2y
AT3G04790	EMB3119
AT3G04800	ATTIM23-3
AT3G04800	TIM23-3
AT3G04810	ATNEK2
AT3G04810	NEK2
AT3G04820	TRUD1
AT3G04840	eS1z
AT3G04850	TCX4
AT3G04870	PDE181
AT3G04870	SPC1
AT3G04870	ZDS
AT3G04880	DRT102
AT3G04905	U5-8
AT3G04910	ATWNK1
AT3G04910	WNK1
AT3G04910	ZIK4
AT3G04920	eS24z
AT3G04940	ATCYSD1
AT3G04940	CYSD1
AT3G04943	LCR41
AT3G04945	LCR18
AT3G05000	TRAPPC6
AT3G05000	TRS33
AT3G05010	Cand2
AT3G05010	PMTR1
AT3G05020	ACP
AT3G05020	ACP1
AT3G05020	AtACP1
AT3G05030	ATNHX2
AT3G05030	NHX2
AT3G05040	HST
AT3G05040	HST1
AT3G05090	LRS1
AT3G05115	U2-18p
AT3G05120	ATGID1A
AT3G05120	GID1A
AT3G05140	RBK2
AT3G05180	GGL16
AT3G05200	ATL6
AT3G05210	ERCC1
AT3G05210	UVR7
AT3G05220	AtHMP23
AT3G05230	PUB63
AT3G05240	MEF19
AT3G05270	VETH1
AT3G05290	AtPNC1
AT3G05290	PNC1
AT3G05310	MIRO3
AT3G05320	AtOFT1
AT3G05320	OFT1
AT3G05330	ATN
AT3G05330	ATTAN
AT3G05330	TAN1
AT3G05345	DJC82
AT3G05360	AtRLP30
AT3G05360	RLP30
AT3G05370	AtRLP31
AT3G05370	RLP31
AT3G05380	ALY2
AT3G05380	ATALY2
AT3G05410	PPD7
AT3G05420	ACBP4
AT3G05420	AtACBP4
AT3G05430	PDP4
AT3G05470	FH11
AT3G05480	ATRAD9
AT3G05480	RAD9
AT3G05490	RALFL22
AT3G05500	LDAP3
AT3G05500	SRP3
AT3G05515	ath-MIR5997
AT3G05520	AtCPA
AT3G05520	CPA
AT3G05530	ATS6A.2
AT3G05530	RPT5A
AT3G05540	TCTP2
AT3G05545	GASP1
AT3G05550	AtHIGD3
AT3G05560	eL22z
AT3G05580	AUN1
AT3G05580	TOPP9
AT3G05590	eL18y
AT3G05590	RPL18
AT3G05600	AtEH1
AT3G05610	PME21
AT3G05620	PMEI-PME22
AT3G05630	PDLZ2
AT3G05630	PLDP2
AT3G05630	PLDZETA2
AT3G05640	AtPP2CF1
AT3G05640	EGR1
AT3G05650	AtRLP32
AT3G05650	RLP32
AT3G05655	lncCOBRA5
AT3G05660	AtRLP33
AT3G05660	RLP33
AT3G05680	EMB2016
AT3G05680	VIR
AT3G05690	ATHAP2B
AT3G05690	AtNF-YA2
AT3G05690	HAP2B
AT3G05690	NF-YA2
AT3G05690	UNE8
AT3G05700	Dil9-3
AT3G05710	ATSYP43
AT3G05710	SYP43
AT3G05720	IMPA-7
AT3G05727	DEG28
AT3G05740	RECQI1
AT3G05741	PMEI15
AT3G05750	TRM6
AT3G05780	LON3
AT3G05790	LON4
AT3G05800	AIF1
AT3G05820	A/N-InvH
AT3G05820	At-A/N-InvH
AT3G05820	INVH
AT3G05830	AtNEAP1
AT3G05840	ATSK12
AT3G05840	SK12
AT3G05850	MUG7
AT3G05860	AGL45
AT3G05870	APC11
AT3G05870	ZGY1
AT3G05870	ZYG1
AT3G05880	RCI2A
AT3G05890	LTI6b
AT3G05890	RCI2B
AT3G05910	AtPAE12
AT3G05920	AtHMP24
AT3G05930	GLP8
AT3G05945	DEG5
AT3G05960	ATSTP6
AT3G05960	STP6
AT3G05970	ATLACS6
AT3G05970	LACS6
AT3G05985	ath-MIR8183
AT3G05990	LLR3
AT3G05990	MLLR3
AT3G06010	ATCHR12
AT3G06010	CHR12
AT3G06010	MINU1
AT3G06020	FAF4
AT3G06030	ANP3
AT3G06030	AtANP3
AT3G06030	MAPKKK12
AT3G06030	NP3
AT3G06040	bL12my
AT3G06050	ATPRXIIF
AT3G06050	PRXIIF
AT3G06060	TSC10A
AT3G06080	TBL10
AT3G06090	prePIPL2
AT3G06100	NIP7;1
AT3G06100	NLM6
AT3G06100	NLM8
AT3G06110	ATMKP2
AT3G06110	DSPTP1B
AT3G06110	MKP2
AT3G06120	MUTE
AT3G06125	sORF22
AT3G06130	AtHMP25
AT3G06140	LUL4
AT3G06160	REM18
AT3G06190	ATBPM2
AT3G06190	BPM2
AT3G06220	REM19
AT3G06230	ATMKK8
AT3G06230	MKK8
AT3G06250	FRS7
AT3G06260	GATL4
AT3G06260	GolS9
AT3G06290	AtSAC3B
AT3G06290	SAC3B
AT3G06300	AT-P4H-2
AT3G06300	P4H2
AT3G06330	ULS1
AT3G06345	ath-MIR5642a
AT3G06350	EMB3004
AT3G06350	MEE32
AT3G06360	AGP27
AT3G06360	ATAGP27
AT3G06370	ATNHX4
AT3G06370	NHX4
AT3G06380	ATTLP9
AT3G06380	TLP9
AT3G06390	CASPL1D2
AT3G06400	CHR11
AT3G06410	AtC3H34
AT3G06420	ATG8H
AT3G06430	AtPPR2
AT3G06430	EMB2750
AT3G06430	PPR2
AT3G06430	PPR2
AT3G06440	GALT3
AT3G06445	ath-MIR5645c
AT3G06460	ELO1
AT3G06470	ELO2
AT3G06480	RH40
AT3G06483	ATPDHK
AT3G06483	PDK
AT3G06490	AtMYB108
AT3G06490	BOS1
AT3G06490	MYB108
AT3G06500	A/N-InvC
AT3G06510	ATSFR2
AT3G06510	SFR2
AT3G06540	AthREP
AT3G06540	REP
AT3G06550	RWA2
AT3G06560	PAPS3
AT3G06580	GAL1
AT3G06580	GALK
AT3G06590	AIF2
AT3G06590	RITF1
AT3G06595	ath-MIR5638a
AT3G06600	SINE3
AT3G06610	PYK
AT3G06610	SUF1
AT3G06620	RAF7
AT3G06630	RAF8
AT3G06640	RAF9
AT3G06650	ACLB-1
AT3G06660	IES2B
AT3G06670	PP4R3
AT3G06670	PSY2L
AT3G06670	SMEK1
AT3G06680	eL29y
AT3G06700	eL29z
AT3G06720	AIMP ALPHA
AT3G06720	AT-IMP
AT3G06720	ATKAP ALPHA
AT3G06720	IMPA-1
AT3G06720	IMPA1
AT3G06730	PAP10
AT3G06730	TRX P
AT3G06730	TRX z
AT3G06740	GATA15
AT3G06760	AtDiL9-4
AT3G06770	PGF4
AT3G06790	MORF3
AT3G06810	IBR3
AT3G06820	AtBRCC36B
AT3G06820	BRCC36B
AT3G06850	BCE2
AT3G06850	DIN3
AT3G06850	LTA1
AT3G06860	ATMFP2
AT3G06860	MFP2
AT3G06900	U4.2
AT3G06910	AtULP1a
AT3G06910	ELS1
AT3G06910	ULP1A
AT3G06930	ATPRMT4B
AT3G06930	PRMT4B
AT3G06940	MUG5
AT3G06950	TRUA4
AT3G06960	PDE320
AT3G06960	TGD4
AT3G06985	LCR44
AT3G07005	LCR43
AT3G07020	SGT
AT3G07020	UGT80A2
AT3G07030	ALBA6
AT3G07040	RPM1
AT3G07040	RPS3
AT3G07050	NSN1
AT3G07060	emb1974
AT3G07065	ath-MIR8165
AT3G07070	PBL26
AT3G07090	Desi1
AT3G07095	ath-MIR8174
AT3G07100	AtSEC24A
AT3G07100	ERMO2
AT3G07100	SEC24A
AT3G07110	uL13z
AT3G07130	ATPAP15
AT3G07130	PAP15
AT3G07160	ATGSL10
AT3G07160	CALS9
AT3G07160	gsl10
AT3G07160	GSL10
AT3G07170	IRP1
AT3G07195	NOI11
AT3G07200	STUbL3
AT3G07220	AtFHA2
AT3G07220	FHA2
AT3G07250	AtG3BP5
AT3G07265	U6-10p
AT3G07330	ATCSLC06
AT3G07330	ATCSLC6
AT3G07330	CSLC06
AT3G07330	CSLC6
AT3G07340	CIB3
AT3G07360	ATPUB9
AT3G07360	PUB9
AT3G07370	ATCHIP
AT3G07370	CHIP
AT3G07390	AIR12
AT3G07410	AtRABA5b
AT3G07410	RABA5b
AT3G07420	ATNS2
AT3G07420	NS2
AT3G07420	SYNC2
AT3G07420	SYNC2_ARATH
AT3G07430	ATYLMG1-1
AT3G07430	EMB1990
AT3G07430	YLMG1-1
AT3G07480	C1-FDX
AT3G07490	AGD11
AT3G07490	AtCML3
AT3G07490	CML3
AT3G07500	FRF2
AT3G07515	ath-MIR5651
AT3G07520	ATGLR1.4
AT3G07520	GLR1.4
AT3G07525	ATATG10
AT3G07525	ATG10
AT3G07530	DSP4
AT3G07540	FH10
AT3G07560	APM2
AT3G07560	PEX13
AT3G07590	SmD1a
AT3G07610	IBM1
AT3G07630	ADT2
AT3G07630	AtADT2
AT3G07640	PBAC5
AT3G07650	BBX7
AT3G07650	COL9
AT3G07680	p24beta2
AT3G07685	ath-MIR2933b
AT3G07695	ath-MIR5645a
AT3G07700	abc1k7
AT3G07700	AtSIA1
AT3G07700	SIA1
AT3G07740	ADA2A
AT3G07740	ATADA2A
AT3G07740	HAC10
AT3G07740	HXA02
AT3G07740	HXA2
AT3G07750	RRP42
AT3G07755	ath-MIR8167b
AT3G07760	WEEP
AT3G07770	AtHsp90-6
AT3G07770	AtHsp90.6
AT3G07770	Hsp89.1
AT3G07780	OBE1
AT3G07800	AtTK1a
AT3G07800	TK1
AT3G07800	TK1a
AT3G07830	PGA3
AT3G07870	FBX92
AT3G07880	SCN1
AT3G07930	MBD4L
AT3G07960	PIP5K6
AT3G07970	QRT2
AT3G07980	MAP3KE2
AT3G07980	MAPKKK6
AT3G07990	SCPL27
AT3G08010	ATAB2
AT3G08020	PMS2A
AT3G08020	TPF2
AT3G08030	AthA2-1
AT3G08040	ATFRD3
AT3G08040	FRD3
AT3G08040	MAN1
AT3G08150	ath-MIR8167c
AT3G08285	ath-MIR5633
AT3G08500	AtMYB83
AT3G08500	MYB83
AT3G08505	AtC3H35
AT3G08510	ATPLC2
AT3G08510	PLC2
AT3G08520	eL41x
AT3G08530	AtCHC2
AT3G08530	CHC2
AT3G08550	ABI8
AT3G08550	ELD1
AT3G08550	KOB1
AT3G08560	VHA-E2
AT3G08575	U5-4
AT3G08580	AAC1
AT3G08590	iPGAM2
AT3G08605	U5-1b
AT3G08615	U5-1*
AT3G08620	AtKH12
AT3G08630	RER2
AT3G08640	RER3
AT3G08670	BPP6
AT3G08690	ATUBC11
AT3G08690	UBC11
AT3G08695	U2-6
AT3G08700	UBC12
AT3G08710	ATH9
AT3G08710	TH9
AT3G08710	TRX H9
AT3G08710	TRXh9
AT3G08720	ATPK19
AT3G08720	ATPK2
AT3G08720	ATS6K2
AT3G08720	S6K2
AT3G08730	ATPK1
AT3G08730	ATPK6
AT3G08730	ATS6K1
AT3G08730	PK1
AT3G08730	PK6
AT3G08730	S6K1
AT3G08735	U2-4
AT3G08760	ATSIK
AT3G08770	AtLtpI-6
AT3G08770	LTP6
AT3G08780	BCSAP
AT3G08790	TOL8
AT3G08800	DSP3
AT3G08800	SIEL
AT3G08800	SIEL1
AT3G08850	ATRAPTOR1B
AT3G08850	RAPTOR1
AT3G08850	RAPTOR1B
AT3G08860	PYD4
AT3G08870	LecRK-VI.1
AT3G08880	MUN
AT3G08880	MUN1
AT3G08900	RGP
AT3G08900	RGP3
AT3G08920	STR10
AT3G08940	LHCB4.2
AT3G08945	U2-2*
AT3G08950	HCC1
AT3G08960	KA120
AT3G08970	ATERDJ3A
AT3G08970	TMS1
AT3G09000	BPP2
AT3G09005	U2-3
AT3G09030	EAP3
AT3G09040	MEF12
AT3G09070	OPS
AT3G09090	DEX1
AT3G09150	ATHY2
AT3G09150	GUN3
AT3G09150	HY2
AT3G09180	MED3
AT3G09200	uL10y
AT3G09210	PTAC13
AT3G09220	LAC7
AT3G09230	AtMYB1
AT3G09230	MYB1
AT3G09230	SRM1
AT3G09240	BSK9
AT3G09260	BGLU23
AT3G09260	LEB
AT3G09260	PSR3.1
AT3G09260	PYK10
AT3G09270	ATGSTU8
AT3G09270	GSTU8
AT3G09285	miR2111A
AT3G09290	TAC1
AT3G09300	ORP3B
AT3G09320	PAT16
AT3G09350	Fes1A
AT3G09360	BRF2
AT3G09370	AtMYB3R3
AT3G09370	MYB3R-3
AT3G09390	ATMT-1
AT3G09390	ATMT-K
AT3G09390	MT2A
AT3G09400	PLL3
AT3G09405	AtPAE4
AT3G09405	PAE4
AT3G09410	AtPAE5
AT3G09415	CIL1
AT3G09440	HSP70-3
AT3G09470	AtUNC93
AT3G09480	HTB7
AT3G09500	uL29z
AT3G09515	ath-MIR1888b
AT3G09520	ATEXO70H4
AT3G09520	EXO70H4
AT3G09530	ATEXO70H3
AT3G09530	EXO70H3
AT3G09560	ATPAH1
AT3G09560	PAH1
AT3G09570	7TM2
AT3G09600	LCL5
AT3G09600	RVE8
AT3G09615	ath-MIR8182
AT3G09630	SAC56
AT3G09630	uL4z
AT3G09640	APX1B
AT3G09640	APX2
AT3G09640	AtAPX2
AT3G09650	CRM3
AT3G09650	HCF152
AT3G09660	AtMCM8
AT3G09660	MCM8
AT3G09670	PDP2
AT3G09680	uS12z
AT3G09700	PAM18-2
AT3G09710	IQD1
AT3G09720	AtRH57
AT3G09720	RH57
AT3G09740	ATSYP71
AT3G09740	SYP71
AT3G09770	AIRP3
AT3G09770	AtAIRP3
AT3G09770	LOG2
AT3G09780	ATCRR1
AT3G09780	CCR1
AT3G09790	UBQ8
AT3G09810	IDH-VI
AT3G09820	ADK1
AT3G09820	ATADK1
AT3G09830	PBL39
AT3G09830	PCRK1
AT3G09840	ATCDC48
AT3G09840	AtCDC48A
AT3G09840	CDC48
AT3G09840	CDC48A
AT3G09860	TIC12
AT3G09870	SAUR48
AT3G09880	ATB' BETA
AT3G09900	ATRAB8E
AT3G09900	ATRABE1E
AT3G09900	RABE1e
AT3G09910	ATRAB18C
AT3G09910	ATRABC2B
AT3G09910	RABC2b
AT3G09920	PIP5K9
AT3G09922	ATIPS1
AT3G09922	IPS1
AT3G09940	AtMDAR3
AT3G09940	MDAR3
AT3G09970	RLPH2
AT3G09980	ACIP1
AT3G10000	EDA31
AT3G10010	DML2
AT3G10020	HUP26
AT3G10040	HRA1
AT3G10050	OMR1
AT3G10070	TAF12
AT3G10070	TAFII58
AT3G10090	eS28z
AT3G10110	MEE67
AT3G10130	SOUL4
AT3G10140	RECA3
AT3G10150	ATPAP16
AT3G10150	PAP16
AT3G10160	ATDFC
AT3G10160	DFC
AT3G10160	FPGS2
AT3G10185	AtGASA14
AT3G10185	GASA13
AT3G10190	CML36
AT3G10220	EMB2804
AT3G10220	TFCB
AT3G10230	AtLCY
AT3G10230	LYC
AT3G10230	SZL1
AT3G10260	RTNLB8
AT3G10270	GYRB1
AT3G10280	KCS14
AT3G10320	MUCI21
AT3G10320	MUM5
AT3G10330	AtTFIIB2
AT3G10330	TFIIB2
AT3G10340	PAL4
AT3G10350	AtGET3b
AT3G10350	GET3b
AT3G10360	APUM4
AT3G10360	PUM4
AT3G10370	SDP6
AT3G10380	ATSEC8
AT3G10380	SEC8
AT3G10390	FLD
AT3G10390	RSI1
AT3G10400	U11/U12-31K
AT3G10410	CPY
AT3G10410	SCPL49
AT3G10420	SPD1
AT3G10440	AtSGO1
AT3G10440	SGO1
AT3G10450	SCPL7
AT3G10480	ANAC050
AT3G10480	NAC050
AT3G10480	NAC50
AT3G10490	ANAC051
AT3G10490	ANAC052
AT3G10490	NAC052
AT3G10490	SGS1
AT3G10500	AIF
AT3G10500	ANAC053
AT3G10500	NAC053
AT3G10500	NTL4
AT3G10520	AHB2
AT3G10520	ARATH GLB2
AT3G10520	ATGLB2
AT3G10520	GLB2
AT3G10520	HB2
AT3G10520	NSHB2
AT3G10520	PGB2
AT3G10525	LGO
AT3G10525	SMR1
AT3G10540	PDK2
AT3G10550	AtMTM1
AT3G10550	MTM1
AT3G10560	CYP77A7
AT3G10560	UNE9
AT3G10570	CYP77A6
AT3G10572	APEM9
AT3G10572	DAU
AT3G10572	DAYU
AT3G10572	PEX26
AT3G10600	CAT7
AT3G10610	eS17x
AT3G10620	ATNUDX26
AT3G10620	NUDX26
AT3G10640	VPS60.1
AT3G10650	AtNUP1
AT3G10650	NUP1
AT3G10660	ATCPK2
AT3G10660	CPK2
AT3G10670	ABCI6
AT3G10670	ATNAP7
AT3G10670	NAP7
AT3G10680	SLI1
AT3G10690	GYRA
AT3G10700	GalAK
AT3G10710	PMEI-PME24
AT3G10710	RHS12
AT3G10720	PMEI-PME25
AT3G10730	ATSUN2
AT3G10730	SUN2
AT3G10740	ARAF
AT3G10740	ARAF1
AT3G10740	ASD1
AT3G10740	ATASD1
AT3G10745	MIR158A
AT3G10800	BZIP28
AT3G10815	BTL03
AT3G10820	MED26A
AT3G10850	GLX2-2
AT3G10850	GLXII.2
AT3G10850	GLY2
AT3G10870	ATMES17
AT3G10870	MES17
AT3G10890	MAN3
AT3G10890	XCD1
AT3G10910	ATL72
AT3G10910	DAFL1
AT3G10920	ATMSD1
AT3G10920	AtSOD1
AT3G10920	MEE33
AT3G10920	MSD1
AT3G10930	IDL7
AT3G10940	LSF2
AT3G10950	eL43z
AT3G10960	ATAZG1
AT3G10960	AZG1
AT3G10985	ATWI-12
AT3G10985	SAG20
AT3G10985	WI12
AT3G11010	AtRLP34
AT3G11010	RLP34
AT3G11020	DREB2
AT3G11020	DREB2B
AT3G11030	TBL32
AT3G11040	AtENGase85B
AT3G11040	ENGase85B
AT3G11050	ATFER2
AT3G11050	FER2
AT3G11080	AtRLP35
AT3G11080	RLP35
AT3G11090	LBD21
AT3G11100	AITF1
AT3G11100	ENAP1
AT3G11100	VFP3
AT3G11110	ATL66
AT3G11120	eL41w
AT3G11130	AtCHC1
AT3G11130	CHC1
AT3G11130	HAS1
AT3G11130	HAS1
AT3G11170	AtFAD7
AT3G11170	FAD7
AT3G11170	FADD
AT3G11180	JAO 1
AT3G11180	JOX1
AT3G11200	AL2
AT3G11210	GGL17
AT3G11220	AtELP4
AT3G11220	ELO1
AT3G11240	ATATE2
AT3G11240	ATE2
AT3G11250	uL10x
AT3G11260	WOX5
AT3G11260	WOX5B
AT3G11270	IRP4
AT3G11270	MEE34
AT3G11330	PIRL9
AT3G11340	UGT76B1
AT3G11397	PRA1.A3
AT3G11400	ATEIF3G1
AT3G11400	EIF3G1
AT3G11410	AHG3
AT3G11410	ATPP2CA
AT3G11410	PP2CA
AT3G11430	ATGPAT5
AT3G11430	GPAT5
AT3G11435	MIR172C
AT3G11440	ATMYB65
AT3G11440	MYB65
AT3G11450	AtGlsA1
AT3G11450	ZRF1a
AT3G11460	MEF10
AT3G11470	PPT
AT3G11480	ATBSMT1
AT3G11480	BSMT1
AT3G11490	ROPGAP4
AT3G11500	SmGb
AT3G11510	uS11y
AT3G11520	CYC2
AT3G11520	CYCB1;3
AT3G11540	SPY
AT3G11550	CASP2
AT3G11570	TBL8
AT3G11580	NGAL2
AT3G11580	SOD7
AT3G11600	GIR2
AT3G11630	2CPA
AT3G11650	NHL2
AT3G11660	NHL1
AT3G11670	ATTS02
AT3G11670	DGD1
AT3G11700	FLA18
AT3G11710	ATKRS-1
AT3G11730	ATFP8
AT3G11730	ATRABD1
AT3G11730	RABD1
AT3G11750	FOLB1
AT3G11770	RICE1
AT3G11820	AT-SYR1
AT3G11820	ATSYP121
AT3G11820	ATSYR1
AT3G11820	PEN1
AT3G11820	SYP121
AT3G11820	SYR1
AT3G11830	CCT7
AT3G11840	PUB24
AT3G11850	MyoB8
AT3G11870	IRE1C
AT3G11900	ANT1
AT3G11910	AtUBP13
AT3G11910	UBP13
AT3G11940	AML1
AT3G11940	AML1
AT3G11940	ATRPS5A
AT3G11940	RPS5A
AT3G11940	uS7y
AT3G11945	ATHST
AT3G11945	HST
AT3G11945	PDS2
AT3G11964	RRP5
AT3G11980	FAR2
AT3G11980	MS2
AT3G12020	Kin7.3
AT3G12060	TBL1
AT3G12070	AtRGTB2
AT3G12070	RGTB2
AT3G12080	DER
AT3G12080	emb2738
AT3G12080	EngA-1
AT3G12090	TET6
AT3G12100	AtMTP5
AT3G12100	MTP5
AT3G12110	ACT11
AT3G12120	AtFAD2
AT3G12120	FAD2
AT3G12130	AtC3H36
AT3G12130	AtKH13
AT3G12130	KHZ1
AT3G12140	AtEML1
AT3G12140	EML1
AT3G12145	FLR1
AT3G12145	FTM4
AT3G12160	ATRABA4D
AT3G12160	RABA4D
AT3G12180	Cnih1
AT3G12200	AtNek7
AT3G12200	Nek7
AT3G12203	scpl17
AT3G12220	scpl16
AT3G12230	scpl14
AT3G12240	SCPL15
AT3G12250	BZIP45
AT3G12250	TGA6
AT3G12260	B14
AT3G12260	NDUFA6
AT3G12270	ATPRMT3
AT3G12270	PRMT3
AT3G12280	ATRBR1
AT3G12280	RB
AT3G12280	RB1
AT3G12280	RBR
AT3G12280	RBR1
AT3G12290	MTHFD1
AT3G12300	AtBUG22
AT3G12300	BUG22
AT3G12320	LNK3
AT3G12360	ITN1
AT3G12370	uL10m
AT3G12380	ARP5
AT3G12380	ATARP5
AT3G12400	ATELC
AT3G12400	ELC
AT3G12400	Vps23A
AT3G12480	NF-YC11
AT3G12490	ATCYS6
AT3G12490	ATCYSB
AT3G12490	CYSB
AT3G12500	ATHCHIB
AT3G12500	B-CHI
AT3G12500	CHI-B
AT3G12500	HCHIB
AT3G12500	PR-3
AT3G12500	PR3
AT3G12520	SULTR4;2
AT3G12530	PSF2
AT3G12550	FDM3
AT3G12560	ATTBP2
AT3G12560	TRFL9
AT3G12570	FYD
AT3G12580	ATHSP70
AT3G12580	HSC70-4
AT3G12580	HSP70
AT3G12580	HSP70-4
AT3G12600	atnudt16
AT3G12600	NUDT16
AT3G12610	DRT100
AT3G12620	PP2C.D3
AT3G12630	SAP5
AT3G12660	FLA14
AT3G12670	CTPS2
AT3G12670	emb2742
AT3G12680	AtC3H37
AT3G12680	HUA1
AT3G12690	AGC1.5
AT3G12700	NANA
AT3G12720	ATMYB67
AT3G12720	ATY53
AT3G12720	MYB67
AT3G12720	MYB67
AT3G12740	ALIS1
AT3G12750	AtZIP1
AT3G12750	ZIP1
AT3G12770	MEF22
AT3G12780	PGK1
AT3G12780	PGKp1
AT3G12800	DECR
AT3G12800	SDRB
AT3G12810	chr13
AT3G12810	PIE1
AT3G12810	SRCAP
AT3G12820	AtMYB10
AT3G12820	MYB10
AT3G12830	SAUR72
AT3G12890	ASML2
AT3G12900	S8H
AT3G12920	BRG3
AT3G12930	DG238
AT3G12955	SAUR74
AT3G12960	SMP1
AT3G12965	sORF23
AT3G12977	NAC1L
AT3G12980	ATHPCAT4
AT3G12980	HAC5
AT3G12990	RRP45a
AT3G13040	gammaMYB2
AT3G13050	AtNiaP
AT3G13050	NiaP
AT3G13060	ECT5
AT3G13065	SRF4
AT3G13070	MRG8
AT3G13080	ABCC3
AT3G13080	ATMRP3
AT3G13080	MRP3
AT3G13080	MRP3
AT3G13090	ABCC6
AT3G13090	ATMRP8
AT3G13090	MRP8
AT3G13100	ABCC7
AT3G13100	ATMRP7
AT3G13100	MRP7
AT3G13100	MRP7
AT3G13110	ATSERAT2;2
AT3G13110	SAT-1
AT3G13110	SAT-A
AT3G13110	SAT-M
AT3G13110	SAT3
AT3G13110	SERAT2;2
AT3G13120	PRPS10
AT3G13120	uS10c
AT3G13160	mS79
AT3G13160	RPPR3b
AT3G13170	ATSPO11-1
AT3G13170	SPO11-1
AT3G13175	PRCE1
AT3G13180	AtTRM4e
AT3G13180	TRM4e
AT3G13200	CWC15
AT3G13200	EMB2769
AT3G13220	ABCG26
AT3G13220	AtABCG26
AT3G13220	MSR02
AT3G13220	WBC27
AT3G13222	GIP1
AT3G13224	RBGD3
AT3G13225	FNBP4
AT3G13230	AtKH14
AT3G13235	DDI1
AT3G13290	VCR
AT3G13300	VCS
AT3G13310	DJC66
AT3G13320	atcax2
AT3G13320	CAX2
AT3G13330	PA200
AT3G13360	WIP3
AT3G13380	BRL3
AT3G13390	sks11
AT3G13400	SKS13
AT3G13405	MIR169A
AT3G13430	BTL07
AT3G13437	AtEWR1
AT3G13437	EWR1
AT3G13438	SADHU7-1
AT3G13440	NRF1
AT3G13445	TBP1
AT3G13445	TFIID-1
AT3G13450	DIN4
AT3G13450	E1B2
AT3G13460	ECT2
AT3G13470	Cpn60beta2
AT3G13470	CPNB2
AT3G13490	ATKRS-2
AT3G13490	OVA5
AT3G13520	AGP12
AT3G13520	ATAGP12
AT3G13530	MAP3KE1
AT3G13530	MAPKKK7
AT3G13540	ATMYB5
AT3G13540	MYB5
AT3G13550	CIN4
AT3G13550	COP10
AT3G13550	EMB144
AT3G13550	FUS9
AT3G13570	At-SCL30A
AT3G13570	SCL30A
AT3G13580	uL30w
AT3G13610	F6'H1
AT3G13620	PUT4
AT3G13640	ABCE1
AT3G13640	ATRLI1
AT3G13640	RLI1
AT3G13670	AEL2
AT3G13670	MLK4
AT3G13670	PPK1
AT3G13672	SINA2
AT3G13672	SINAT6
AT3G13682	LDL2
AT3G13710	PRA1.F4
AT3G13720	PRA1.F3
AT3G13720	PRA8
AT3G13724	MIR823A
AT3G13730	CYP90D1
AT3G13740	RNC4
AT3G13750	BGAL1
AT3G13750	BGAL1
AT3G13772	AtTMN7
AT3G13772	TMN7
AT3G13782	NAP1;4
AT3G13782	NFA04
AT3G13782	NFA4
AT3G13784	AtcwINV5
AT3G13784	CWINV5
AT3G13790	ATBFRUCT1
AT3G13790	AtCWI1
AT3G13790	ATCWINV1
AT3G13790	CWI1
AT3G13810	AtIDD11
AT3G13810	IDD11
AT3G13850	LBD22
AT3G13855	U6-26
AT3G13860	HSP60-3A
AT3G13870	GOM8
AT3G13870	RHD3
AT3G13880	OTP72
AT3G13890	ATMYB26
AT3G13890	MS35
AT3G13890	MYB26
AT3G13898	EPFL3
AT3G13900	ALA7
AT3G13920	EIF4A1
AT3G13920	RH4
AT3G13920	TIF4A1
AT3G13930	mtE2-2
AT3G13960	AtGRF5
AT3G13960	GRF5
AT3G13970	APG12
AT3G13970	APG12B
AT3G13970	ATG12B
AT3G13980	BG4
AT3G14000	ATBRXL2
AT3G14000	BRX-LIKE2
AT3G14000	BRXL2
AT3G14010	CID4
AT3G14020	NF-YA6
AT3G14050	AT-RSH2
AT3G14050	ATRSH2
AT3G14050	RSH2
AT3G14067	SASP
AT3G14070	ATCCX3
AT3G14070	CAX9
AT3G14070	CCX3
AT3G14080	LSM1B
AT3G14090	ATEXO70D3
AT3G14090	EXO70D3
AT3G14100	UBP1C
AT3G14110	FLU
AT3G14120	NUP107
AT3G14130	HAOX1
AT3G14150	HAOX2
AT3G14170	CORD1
AT3G14180	ASIL2
AT3G14190	CMR1
AT3G14190	PANS1
AT3G14205	SAC2
AT3G14210	ESM1
AT3G14220	GGL18
AT3G14225	GLIP4
AT3G14230	RAP2.2
AT3G14270	FAB1B
AT3G14290	PAE2
AT3G14300	ATPME26
AT3G14300	ATPMEPCRC
AT3G14300	PMEI-PME26
AT3G14310	ATPME3
AT3G14310	OZS2
AT3G14310	PME3
AT3G14320	ATL61
AT3G14330	CREF3
AT3G14350	SRF7
AT3G14360	AtOBL1
AT3G14360	OBL1
AT3G14362	DVL19
AT3G14362	RTFL10
AT3G14370	WAG2
AT3G14380	CASPL2A2
AT3G14385	MIR169F
AT3G14390	DAPDC1
AT3G14395	MATI
AT3G14400	UBP25
AT3G14415	GOX2
AT3G14420	GOX1
AT3G14440	ATNCED3
AT3G14440	NCED3
AT3G14440	SIS7
AT3G14440	STO1
AT3G14450	CID9
AT3G14460	LRRAC1
AT3G14470	LRR4
AT3G14510	IDS5
AT3G14520	AtsesterTPS1
AT3G14520	AtTPS18
AT3G14520	TPS18
AT3G14530	AtGGPS6
AT3G14530	GFPPS1
AT3G14530	GGPPS6
AT3G14530	IDS6
AT3G14540	AtsesterTPS2
AT3G14540	AtTPS19
AT3G14540	TPS19
AT3G14550	AtGFPPS2
AT3G14550	GFPPS2
AT3G14550	GGPPS7
AT3G14550	GGPS3
AT3G14570	ATGSL04
AT3G14570	atgsl4
AT3G14570	CALS8
AT3G14570	gsl04
AT3G14570	GSL04
AT3G14570	GSL4
AT3G14590	NTMC2T6.2
AT3G14590	NTMC2TYPE6.2
AT3G14600	eL20x
AT3G14610	CYP72A7
AT3G14620	CYP72A8
AT3G14630	CYP72A9
AT3G14640	CYP72A10
AT3G14650	CYP72A11
AT3G14660	CYP72A13
AT3G14680	CYP72A14
AT3G14690	CYP72A15
AT3G14720	ATMPK19
AT3G14720	MPK19
AT3G14735	U6-1
AT3G14750	FLL1
AT3G14770	AtSWEET2
AT3G14770	SWEET2
AT3G14790	ATRHM3
AT3G14790	RHM3
AT3G14810	MSL5
AT3G14840	LIK1
AT3G14850	TBL41
AT3G14870	CHIQL4
AT3G14890	ZDP
AT3G14900	EMB3120
AT3G14930	HEME1
AT3G14940	ATPPC3
AT3G14940	PPC3
AT3G14950	TTL2
AT3G14980	IDM1
AT3G14980	ROS4
AT3G14990	AtDJ1A
AT3G14990	DJ-1a
AT3G14990	DJ1A
AT3G15000	MORF8
AT3G15000	RIP1
AT3G15010	UBA2c
AT3G15020	mMDH2
AT3G15030	MEE35
AT3G15030	PCF4
AT3G15030	TCP4
AT3G15050	IQD10
AT3G15060	AtRABA1g
AT3G15060	RABA1g
AT3G15070	CTL02
AT3G15070	TEAR2
AT3G15095	HCF243
AT3G15120	BRP1
AT3G15140	ERI-1
AT3G15150	ATMMS21
AT3G15150	HPY2
AT3G15150	MMS21
AT3G15150	NSE2
AT3G15170	ANAC054
AT3G15170	ATNAC1
AT3G15170	CUC1
AT3G15190	bS20c
AT3G15190	PRPS20
AT3G15210	ATERF-4
AT3G15210	ATERF4
AT3G15210	ERF4
AT3G15210	RAP2.5
AT3G15270	SPL5
AT3G15300	MVQ4
AT3G15340	PPI2
AT3G15352	ATCOX17
AT3G15352	COX17
AT3G15353	ATMT3
AT3G15353	MT3
AT3G15354	SPA3
AT3G15355	PFU1
AT3G15355	UBC25
AT3G15360	ATHM4
AT3G15360	ATM4
AT3G15360	TRX-M4
AT3G15370	ATEXP12
AT3G15370	ATEXPA12
AT3G15370	ATHEXP ALPHA 1.24
AT3G15370	EXP12
AT3G15370	EXPA12
AT3G15380	AtCTL1
AT3G15380	CHER1
AT3G15380	CTL1
AT3G15390	SDE5
AT3G15400	ATA20
AT3G15460	atBRX1-1
AT3G15480	TVA
AT3G15490	ISTL11
AT3G15500	ANAC055
AT3G15500	ANAC55
AT3G15500	ATNAC3
AT3G15500	NAC055
AT3G15500	NAC3
AT3G15510	ANAC056
AT3G15510	ATNAC2
AT3G15510	NAC2
AT3G15510	NARS1
AT3G15540	IAA19
AT3G15540	MSG2
AT3G15580	APG8H
AT3G15580	ATG8I
AT3G15590	DWEORG1
AT3G15620	UVR3
AT3G15660	ATGRX4
AT3G15660	GRX4
AT3G15660	GRXS15
AT3G15670	LEA29
AT3G15670	LEA76
AT3G15690	BADC3
AT3G15690	BLP2
AT3G15730	PLD
AT3G15730	PLDALPHA1
AT3G15790	ATMBD11
AT3G15790	MBD11
AT3G15820	ROD1
AT3G15840	PIFI
AT3G15850	ADS3
AT3G15850	AtADS3
AT3G15850	FAD5
AT3G15850	FADB
AT3G15850	JB67
AT3G15880	TPR4
AT3G15880	WSIP2
AT3G15950	NAI2
AT3G15980	b?2-COP
AT3G15990	SPDT
AT3G15990	SULTR3;4
AT3G16000	MFP1
AT3G16010	MISF68
AT3G16030	CES101
AT3G16030	RFO3
AT3G16050	A37
AT3G16050	ATPDX1.2
AT3G16050	PDX1.2
AT3G16080	eL37x
AT3G16090	AtHRD1A
AT3G16090	HRD1A
AT3G16100	ATRAB7D
AT3G16100	ATRABG3C
AT3G16100	RABG3c
AT3G16110	ATPDI4
AT3G16110	ATPDIL1-6
AT3G16110	PDI4
AT3G16110	PDIL1-6
AT3G16130	ATROPGEF13
AT3G16130	PIRF2
AT3G16130	ROPGEF13
AT3G16140	PSAH-1
AT3G16150	ASPGB1
AT3G16160	TCX8
AT3G16170	AAE13
AT3G16180	NRT1.12
AT3G16230	AtKH15
AT3G16240	AQP1
AT3G16240	ATTIP2;1
AT3G16240	DELTA-TIP
AT3G16240	DELTA-TIP1
AT3G16240	TIP2;1
AT3G16250	NDF4
AT3G16250	PnsB3
AT3G16260	TRZ4
AT3G16270	MTV1
AT3G16280	ERF036
AT3G16290	EMB2083
AT3G16290	FtsHi2
AT3G16300	CASPL3A1
AT3G16320	CDC27a
AT3G16340	ABCG29
AT3G16340	AtABCG29
AT3G16340	ATPDR1
AT3G16340	PDR1
AT3G16350	NID1
AT3G16360	AHP4
AT3G16370	GGL19
AT3G16380	PAB6
AT3G16390	NSP3
AT3G16400	ATMLP-470
AT3G16400	ATNSP1
AT3G16400	NSP1
AT3G16410	NSP4
AT3G16420	JAL30
AT3G16420	PBP1
AT3G16420	PBPI
AT3G16430	JAL31
AT3G16430	PBPII
AT3G16440	ATMLP-300B
AT3G16440	MEE36
AT3G16440	MLP-300B
AT3G16450	JAL33
AT3G16460	JAL34
AT3G16470	AtJAC1
AT3G16470	JAL35
AT3G16470	JR1
AT3G16480	MPPalpha
AT3G16490	IQD26
AT3G16500	IAA26
AT3G16500	PAP1
AT3G16520	UGT88A1
AT3G16540	DEG11
AT3G16540	DegP11
AT3G16550	DEG12
AT3G16550	DEGP12
AT3G16570	ATRALF23
AT3G16570	RALF23
AT3G16600	FRG3
AT3G16620	ATTOC120
AT3G16620	TOC120
AT3G16630	ATKINESIN-13A
AT3G16630	KINESIN-13A
AT3G16640	AtTCTP1
AT3G16640	TCTP1
AT3G16650	PRL2
AT3G16690	AtSWEET16
AT3G16690	SWEET16
AT3G16700	FAHD1b
AT3G16710	PPR4
AT3G16720	ATL2
AT3G16720	TL2
AT3G16730	CAP-H2
AT3G16730	HEB2
AT3G16740	FOA2
AT3G16770	ATEBP
AT3G16770	EBP
AT3G16770	ERF72
AT3G16770	RAP2.3
AT3G16780	eL19z
AT3G16780	RPL19B
AT3G16785	PLD ZETA 1
AT3G16785	PLDP1
AT3G16785	PLDZ1
AT3G16785	PLDZETA1
AT3G16800	EGR3
AT3G16810	APUM24
AT3G16810	PUM24
AT3G16830	TPR2
AT3G16850	PGF5
AT3G16857	ARR1
AT3G16857	RR1
AT3G16860	COBL8
AT3G16870	GATA17
AT3G16890	PPR40
AT3G16910	AAE7
AT3G16910	ACN1
AT3G16910	BZU1
AT3G16920	ATCTL2
AT3G16920	CTL2
AT3G16940	CAMTA6
AT3G16950	LPD1
AT3G16950	ptlpd1
AT3G16980	NRPB9A
AT3G16980	NRPD9A
AT3G16980	NRPE9A
AT3G17000	UBC32
AT3G17010	REM22
AT3G17040	HCF107
AT3G17090	PP2C.D2
AT3G17100	AIF3
AT3G17170	RFC3
AT3G17180	scpl33
AT3G17185	ATTAS3
AT3G17185	sORF24
AT3G17185	TAS3
AT3G17185	TASIR-ARF
AT3G17203	GA2OX5
AT3G17205	UPL6
AT3G17210	ATHS1
AT3G17210	HS1
AT3G17220	ATPMEI2
AT3G17220	PMEI2
AT3G17240	mtLPD2
AT3G17300	EMB2786
AT3G17310	AtDRM3
AT3G17310	DRM3
AT3G17320	FOA1
AT3G17330	ECT6
AT3G17340	PLANTKAP
AT3G17360	POK1
AT3G17390	AtSAMS3
AT3G17390	MAT4
AT3G17390	MTO3
AT3G17390	SAMS3
AT3G17410	CARK1
AT3G17420	GPK1
AT3G17440	ATNPSN13
AT3G17440	NPSN13
AT3G17465	RPL3P
AT3G17465	uL3m
AT3G17470	ATCRSH
AT3G17470	CRSH
AT3G17510	CIPK1
AT3G17510	SnRK3.16
AT3G17520	LEA30
AT3G17520	SSLEA
AT3G17590	BSH
AT3G17590	CHE1
AT3G17600	IAA31
AT3G17609	HYH
AT3G17611	ATRBL10
AT3G17611	ATRBL14
AT3G17611	RBL10
AT3G17611	RBL14
AT3G17630	ATCHX19
AT3G17630	CHX19
AT3G17650	PDE321
AT3G17650	YSL5
AT3G17660	AGD15
AT3G17668	ENA
AT3G17690	ATCNGC19
AT3G17690	CNGC19
AT3G17700	ATCNGC20
AT3G17700	CNBT1
AT3G17700	CNGC20
AT3G17715	SAMDC5
AT3G17730	anac057
AT3G17730	NAC057
AT3G17750	DYRKP-1
AT3G17760	GAD5
AT3G17790	ATACP5
AT3G17790	ATPAP17
AT3G17790	PAP17
AT3G17800	DUF760-6
AT3G17800	DUF760?5
AT3G17810	PYD1
AT3G17820	ATGSKB6
AT3G17820	GLN1.3
AT3G17820	GLN1;3
AT3G17830	DJA4
AT3G17840	RLK902
AT3G17850	IREH1
AT3G17860	JAI3
AT3G17860	JAZ3
AT3G17860	TIFY6B
AT3G17880	ATHIP2
AT3G17880	ATTDX
AT3G17880	HIP
AT3G17880	TDX
AT3G17900	TRIPP
AT3G17910	AtSURF1a
AT3G17910	EMB3121
AT3G17910	SURF1
AT3G17910	SURF1a
AT3G17930	DAC
AT3G17970	atToc64-III
AT3G17970	TOC64-III
AT3G17980	AtC2
AT3G17980	AtGAP1
AT3G17980	C2
AT3G17980	CAR4
AT3G18000	AtPMT1
AT3G18000	DPR2
AT3G18000	NMT1
AT3G18000	PEAMT
AT3G18000	PEAMT1
AT3G18000	XPL1
AT3G18010	WOX1
AT3G18030	ATHAL3
AT3G18030	ATHAL3A
AT3G18030	HAL3
AT3G18030	HAL3A
AT3G18035	HON4
AT3G18040	MPK9
AT3G18070	BGLU43
AT3G18080	BGLU44
AT3G18090	NRPD2B
AT3G18100	AtMYB4R1
AT3G18100	MYB4R1
AT3G18110	ACM1
AT3G18110	EMB1270
AT3G18130	RACK1C
AT3G18130	RACK1C_AT
AT3G18130	RACK1x
AT3G18140	LST8-1
AT3G18160	PEX3-1
AT3G18165	MOS4
AT3G18190	CCT4
AT3G18200	UMAMIT4
AT3G18210	CP2
AT3G18217	MIR157C
AT3G18220	LPP4
AT3G18240	mS35z
AT3G18260	RTNLB9
AT3G18270	CYP77A5P
AT3G18280	AtTED4
AT3G18280	TED4
AT3G18290	BTS
AT3G18290	EMB2454
AT3G18360	VQ20
AT3G18370	ATSYTF
AT3G18370	NTMC2T3
AT3G18370	NTMC2TYPE3
AT3G18370	SYTF
AT3G18380	DTF2
AT3G18380	SHH2
AT3G18390	EMB1865
AT3G18400	anac058
AT3G18400	NAC058
AT3G18420	SG1
AT3G18440	ALMT9
AT3G18440	AtALMT9
AT3G18480	AtCASP
AT3G18480	CASP
AT3G18485	ILR2
AT3G18490	ASPG1
AT3G18500	CCR4c
AT3G18518	DVL7
AT3G18518	RTFL20
AT3G18520	ATHDA15
AT3G18520	HDA15
AT3G18524	ATMSH2
AT3G18524	MSH2
AT3G18550	AtBRC1
AT3G18550	ATTCP18
AT3G18550	BRC1
AT3G18550	TCP18
AT3G18580	SSB2
AT3G18590	AtENODL5
AT3G18590	ENODL5
AT3G18610	ATNUC-L2
AT3G18610	NUC-L2
AT3G18610	NUC2
AT3G18610	PARLL1
AT3G18630	ATUNG
AT3G18630	UNG
AT3G18640	AtC3H38
AT3G18650	AGL103
AT3G18660	GUX1
AT3G18660	PGSIP1
AT3G18680	PUMPKIN
AT3G18690	MKS1
AT3G18710	ATPUB29
AT3G18710	PUB29
AT3G18715	IDL4
AT3G18730	BRU1
AT3G18730	MGO3
AT3G18730	RPL30
AT3G18730	TSK
AT3G18740	eL30x
AT3G18740	RPL30C
AT3G18750	ATWNK6
AT3G18750	WNK6
AT3G18750	ZIK5
AT3G18760	bS6mz
AT3G18770	ATG13B
AT3G18773	ATL77
AT3G18777	ATL81
AT3G18780	ACT2
AT3G18780	DER1
AT3G18780	ENL2
AT3G18780	FIZ2
AT3G18780	LSR2
AT3G18810	AtPERK6
AT3G18810	PERK6
AT3G18820	ATRAB7B
AT3G18820	AtRabG1f
AT3G18820	ATRABG3F
AT3G18820	RAB71
AT3G18820	RAB7B
AT3G18820	RAB7B
AT3G18820	RABG3F
AT3G18827	MIR868A
AT3G18830	ATPLT5
AT3G18830	ATPMT5
AT3G18830	PMT5
AT3G18850	LPAT5
AT3G18870	mTERF11
AT3G18890	AtTic62
AT3G18890	Tic62
AT3G18895	MIR418
AT3G18910	ETP2
AT3G18930	ATL65
AT3G18940	PBAC2
AT3G18950	AIW1
AT3G18960	REM7
AT3G18970	MEF20
AT3G18980	ETP1
AT3G18990	REM39
AT3G18990	VRN1
AT3G19020	LRX8
AT3G19040	HAF2
AT3G19040	TAF1
AT3G19040	TAF1B
AT3G19050	POK2
AT3G19090	AtLARP6c
AT3G19090	LARP6c
AT3G19100	TAGK2
AT3G19130	ATRBP47B
AT3G19130	RBP47B
AT3G19140	ATL62
AT3G19140	DNF
AT3G19150	ACK1
AT3G19150	AtKRP6
AT3G19150	ICK4
AT3G19150	KRP6
AT3G19160	ATIPT8
AT3G19160	IPT8
AT3G19160	IPT8
AT3G19160	PGA22
AT3G19170	ATPREP1
AT3G19170	ATZNMP
AT3G19170	PREP1
AT3G19180	ARC6H
AT3G19180	ATCDP1
AT3G19180	CDP1
AT3G19180	PARC6
AT3G19184	REM1
AT3G19190	ATATG2
AT3G19190	ATG2
AT3G19190	PEUP1
AT3G19210	ATRAD54
AT3G19210	CHR25
AT3G19210	RAD54
AT3G19220	CYO1
AT3G19220	SCO2
AT3G19230	LLR4
AT3G19230	MLLR4
AT3G19240	DEM2
AT3G19260	LAG1 HOMOLOG 2
AT3G19260	LOH2
AT3G19270	CYP707A4
AT3G19280	ATFUT11
AT3G19280	FUCT1
AT3G19280	FUCTA
AT3G19280	FUT11
AT3G19290	ABF4
AT3G19290	AREB2
AT3G19290	AtAREB2
AT3G19350	MPC
AT3G19360	AtC3H39
AT3G19380	PUB25
AT3G19420	ATPEN2
AT3G19420	MTV3
AT3G19420	PEN2
AT3G19420	PTEN2A
AT3G19440	RLUA2
AT3G19450	ATCAD4
AT3G19450	CAD
AT3G19450	CAD-C
AT3G19450	CAD4
AT3G19480	3-PGDH
AT3G19480	PGDH3
AT3G19490	ATNHD1
AT3G19490	NHD1
AT3G19508	SDHAF3
AT3G19510	HAT3.1
AT3G19540	BDR4
AT3G19553	PUT5
AT3G19570	QWRF1
AT3G19570	SCO3
AT3G19580	AZF2
AT3G19580	ZF2
AT3G19590	BUB3.1
AT3G19600	AtCPL5
AT3G19600	CPL5
AT3G19610	CORD6
AT3G19640	ATMGT4
AT3G19640	MGT4
AT3G19640	MRS2-3
AT3G19670	ATPRP40B
AT3G19670	PRP40B
AT3G19700	IKU2
AT3G19710	BCAT4
AT3G19720	ARC5
AT3G19720	DRP5B
AT3G19760	EIF4A-III
AT3G19760	RH2
AT3G19770	ATVPS9A
AT3G19770	VPS9
AT3G19770	VPS9A
AT3G19780	DUF179
AT3G19800	DUF177B
AT3G19810	DUF177
AT3G19810	DUF177A
AT3G19820	CBB1
AT3G19820	DIM
AT3G19820	DIM1
AT3G19820	DWF1
AT3G19820	EVE1
AT3G19830	NTMC2T5.2
AT3G19830	NTMC2TYPE5.2
AT3G19840	ATPRP40C
AT3G19840	CA150
AT3G19840	PRP40
AT3G19840	PRP40C
AT3G19860	bHLH121
AT3G19860	URI
AT3G19910	CTL18
AT3G19920	LDPS
AT3G19930	ATSTP4
AT3G19930	STP4
AT3G19940	STP10
AT3G19950	BTL08
AT3G19960	ATM1
AT3G19980	ATFYPP3
AT3G19980	EMB2736
AT3G19980	FYPP3
AT3G19980	STPP
AT3G20000	TOM40
AT3G20010	CHR27
AT3G20010	FRG1
AT3G20020	ATPRMT6
AT3G20020	PRMT6
AT3G20040	ATHXK4
AT3G20040	HKL2
AT3G20050	ATTCP-1
AT3G20050	CCT1
AT3G20050	TCP-1
AT3G20060	UBC19
AT3G20070	TTN9
AT3G20075	CYP705A14P
AT3G20080	CYP705A15
AT3G20083	CYP705A16
AT3G20087	CYP705A17P
AT3G20090	CYP705A18
AT3G20100	CYP705A19
AT3G20110	CYP705A20
AT3G20120	CYP705A21
AT3G20130	CYP705A22
AT3G20130	GPS1
AT3G20140	CYP705A23
AT3G20160	AtGGPS8
AT3G20160	GGPPS8
AT3G20160	PPPS2
AT3G20190	PRK4
AT3G20210	AEP4
AT3G20210	DELTA-VPE
AT3G20210	DELTAVPE
AT3G20220	SAUR47
AT3G20230	uL18-L4
AT3G20250	APUM5
AT3G20250	PUM5
AT3G20270	LBR-2
AT3G20280	OPF2
AT3G20280	PMS1B
AT3G20290	ATEHD1
AT3G20290	EHD1
AT3G20310	ATERF-7
AT3G20310	ATERF7
AT3G20310	ERF7
AT3G20320	ABCI15
AT3G20320	TGD2
AT3G20330	ACT
AT3G20330	PYRB
AT3G20390	RidA
AT3G20395	ATL92
AT3G20400	EMB2743
AT3G20410	CPK9
AT3G20420	ATRTL2
AT3G20420	RTL2
AT3G20440	BE1
AT3G20440	EMB2729
AT3G20470	ATGRP-5
AT3G20470	ATGRP5
AT3G20470	GRP-5
AT3G20470	GRP5
AT3G20475	ATMSH5
AT3G20475	MSH5
AT3G20480	AtLpxK
AT3G20480	LpxK
AT3G20490	KNO1
AT3G20500	ATPAP18
AT3G20500	PAP18
AT3G20510	FAX6
AT3G20520	GDPDL5
AT3G20520	SVL3
AT3G20530	PBL23
AT3G20540	POLGAMMA1
AT3G20540	PolIB
AT3G20550	DDL
AT3G20557	VUP3
AT3G20560	ATPDI12
AT3G20560	ATPDIL5-3
AT3G20560	PDI12
AT3G20560	PDIL5-3
AT3G20570	AtENODL9
AT3G20570	ENODL9
AT3G20580	COBL10
AT3G20600	NDR1
AT3G20610	NHL16
AT3G20630	ATUBP14
AT3G20630	DA3
AT3G20630	PER1
AT3G20630	TARANI
AT3G20630	TNI
AT3G20630	TTN6
AT3G20630	UBP14
AT3G20640	PFA6
AT3G20660	AtOCT4
AT3G20660	2024-10-04
AT3G20670	HTA13
AT3G20740	FIE
AT3G20740	FIE1
AT3G20740	FIS3
AT3G20750	GATA29
AT3G20760	Nse4B
AT3G20770	AtEIN3
AT3G20770	EIN3
AT3G20780	ATTOP6B
AT3G20780	BIN3
AT3G20780	HLQ
AT3G20780	HYP6
AT3G20780	RHL3
AT3G20780	TOP6B
AT3G20800	NOT9a
AT3G20810	JMJ30
AT3G20810	JMJD5
AT3G20830	AGC2-4
AT3G20830	UCNL
AT3G20840	AtPLT1
AT3G20840	PLT1
AT3G20860	ATNEK5
AT3G20860	NEK5
AT3G20865	AGP40
AT3G20870	ZTP29
AT3G20880	WIP4
AT3G20898	SMR13
AT3G20910	NF-YA9
AT3G20920	AtSEC62
AT3G20930	ORRM1
AT3G20935	CYP705A28
AT3G20940	CYP705A30
AT3G20950	CYP705A32
AT3G20960	CYP705A33
AT3G20970	ATNFU2
AT3G20970	NFU4
AT3G20993	LCR56
AT3G20997	LCR55
AT3G21055	PSBTN
AT3G21060	RBL
AT3G21070	ATNADK-1
AT3G21070	NADK1
AT3G21090	ABCG15
AT3G21110	ATPURC
AT3G21110	PUR7
AT3G21110	PURC
AT3G21140	ONE1
AT3G21150	AtBBX32
AT3G21150	BBX32
AT3G21150	EIP6
AT3G21160	MANIA
AT3G21160	MNS2
AT3G21175	GATA24
AT3G21175	TIFY2B
AT3G21175	ZML1
AT3G21175	ZML1
AT3G21180	ACA9
AT3G21180	ATACA9
AT3G21190	AtMSR1
AT3G21190	MSR1
AT3G21200	GBP
AT3G21200	GluTRBP
AT3G21200	PGR7
AT3G21220	ATMAP2K_ALPHA
AT3G21220	ATMEK5
AT3G21220	ATMKK5
AT3G21220	MAP2K_A
AT3G21220	MEK5
AT3G21220	MKK5
AT3G21230	4CL5
AT3G21240	4CL2
AT3G21240	AT4CL2
AT3G21250	ABCC8
AT3G21250	ATMRP6
AT3G21250	MRP6
AT3G21260	GLTP3
AT3G21270	ADOF2
AT3G21270	DOF2
AT3G21280	UBP7
AT3G21290	CARP9
AT3G21295	PWWP3
AT3G21300	AtTRM2a
AT3G21300	TRM2a
AT3G21350	MED6
AT3G21370	BGLU19
AT3G21420	LBO1
AT3G21430	ALY3
AT3G21430	ATALY3
AT3G21460	ROXY3
AT3G21490	AtHMP26
AT3G21500	DXL1
AT3G21500	DXPS1
AT3G21500	DXS2
AT3G21510	AHP1
AT3G21520	AtDMP1
AT3G21520	DMP1
AT3G21550	AtDMP2
AT3G21550	DMP2
AT3G21560	BRT1
AT3G21560	UGT84A2
AT3G21580	ABCI12
AT3G21630	AtCERK1
AT3G21630	AtLYK1
AT3G21630	CERK1
AT3G21630	LYK1
AT3G21630	LYSM RLK1
AT3G21640	ATFKBP42
AT3G21640	FKBP42
AT3G21640	TWD1
AT3G21640	UCU2
AT3G21670	AtNPF6.4
AT3G21670	NPF6.4
AT3G21700	ATSGP2
AT3G21700	SGP2
AT3G21710	VUP1
AT3G21720	ICL
AT3G21730	FOLB3
AT3G21740	APO4
AT3G21750	UGT71B1
AT3G21760	HYR1
AT3G21780	UGT71B6
AT3G21800	UGT71B8
AT3G21810	AtC3H40
AT3G21820	ATXR2
AT3G21820	SDG36
AT3G21830	ASK8
AT3G21830	SK8
AT3G21840	ASK7
AT3G21840	SK7
AT3G21850	ASK9
AT3G21850	SK9
AT3G21860	ASK10
AT3G21860	SK10
AT3G21865	PEX22
AT3G21870	CYCP2;1
AT3G21880	BBX10
AT3G21880	COL12
AT3G21890	BBX31
AT3G21890	miP1a
AT3G22110	PAC1
AT3G22120	CWLP
AT3G22150	AEF1
AT3G22160	JAV1
AT3G22170	CPD45
AT3G22170	FHY3
AT3G22190	IQD5
AT3G22200	GABA-T
AT3G22200	HER1
AT3G22200	POP2
AT3G22230	eL27y
AT3G22231	PCC1
AT3G22231	PCM4
AT3G22235	AthCYSTM8
AT3G22240	AthCYSTM9
AT3G22270	AtPAT1H1
AT3G22270	PAT1H1
AT3G22270	PATH1
AT3G22275	JAZ13
AT3G22300	RPS10
AT3G22300	uS10m
AT3G22310	ATRH9
AT3G22310	PMH1
AT3G22320	ATRPABC24.3
AT3G22320	NRPB5
AT3G22320	NRPD5
AT3G22320	RPB5A
AT3G22330	ATRH53
AT3G22330	PMH2
AT3G22333	AtFDB20
AT3G22345	AtFDB21
AT3G22360	AOX1B
AT3G22370	AOX1A
AT3G22370	ATAOX1A
AT3G22370	AtHSR3
AT3G22370	HSR3
AT3G22380	TIC
AT3G22400	ATLOX5
AT3G22400	LOX5
AT3G22420	ATWNK2
AT3G22420	WNK2
AT3G22420	ZIK3
AT3G22425	HISN5A
AT3G22425	IGPD
AT3G22450	uL18-L1
AT3G22460	OASA2
AT3G22470	PPR3
AT3G22480	PFD2
AT3G22490	ATRAB28
AT3G22490	RAB28
AT3G22500	ATECP31
AT3G22550	FLZ8
AT3G22570	LTPG17
AT3G22580	LTPG18
AT3G22590	CDC73
AT3G22590	PHP
AT3G22600	LTPG5
AT3G22620	LTPG20
AT3G22630	PBD1
AT3G22630	PRCGB
AT3G22640	PAP85
AT3G22650	ATSFL61
AT3G22650	CEG
AT3G22650	SFL61
AT3G22660	EBP2
AT3G22670	MISF2
AT3G22680	DMS7
AT3G22680	RDM1
AT3G22690	YS1
AT3G22740	HMT3
AT3G22760	SOL1
AT3G22760	TCX3
AT3G22780	ATTSO1
AT3G22780	TSO1
AT3G22790	NET1A
AT3G22810	FL2
AT3G22820	CLL1
AT3G22820	EPFL5
AT3G22830	AT-HSFA6B
AT3G22830	HSFA6B
AT3G22840	ELIP
AT3G22840	ELIP1
AT3G22860	ATEIF3C-2
AT3G22860	ATTIF3C2
AT3G22860	EIF3C-2
AT3G22860	TIF3C2
AT3G22880	ARLIM15
AT3G22880	ATDMC1
AT3G22880	DMC1
AT3G22886	MIR167A
AT3G22890	APS1
AT3G22890	ATPS1
AT3G22900	NRPD7
AT3G22910	ACA13
AT3G22930	AtCML11
AT3G22930	CML11
AT3G22942	AGG2
AT3G22942	AtGG2
AT3G22950	ARFC1
AT3G22950	ARL5
AT3G22950	ATARFC1
AT3G22950	MTV8
AT3G22960	PKP-ALPHA
AT3G22960	PKP1
AT3G22990	LFR
AT3G23000	ATSR2
AT3G23000	ATSRPK1
AT3G23000	CIPK7
AT3G23000	PKS7
AT3G23000	SnRK3.10
AT3G23010	AtRLP36
AT3G23010	RLP36
AT3G23020	PPR30
AT3G23030	IAA2
AT3G23050	AXR2
AT3G23050	IAA7
AT3G23060	ATBM1C
AT3G23070	ATCFM3A
AT3G23070	CFM3A
AT3G23090	WDL3
AT3G23100	XRCC4
AT3G23110	AtRLP37
AT3G23110	EMB2800
AT3G23110	RLP37
AT3G23120	AtRLP38
AT3G23120	RLP38
AT3G23123	CTNIP5
AT3G23125	MIR173
AT3G23130	FLO10
AT3G23130	FON1
AT3G23130	SUP
AT3G23140	URO
AT3G23150	ETR2
AT3G23165	LCR42
AT3G23167	LCR39
AT3G23170	HUP39
AT3G23170	PRP
AT3G23200	CASPL5B3
AT3G23210	bHLH34
AT3G23210	IDT1
AT3G23220	ERF95
AT3G23220	ESE1
AT3G23230	AtERF98
AT3G23230	AtTDR1
AT3G23230	ERF98
AT3G23230	TDR1
AT3G23240	AtERF#092
AT3G23240	ERF1
AT3G23240	ERF1B
AT3G23250	ATMYB15
AT3G23250	ATY19
AT3G23250	MYB15
AT3G23280	XBAT35
AT3G23290	LSH4
AT3G23310	NDR3
AT3G23325	SF3B5A
AT3G23326	MIR853A
AT3G23340	ckl10
AT3G23380	RIC5
AT3G23390	eL42z
AT3G23390	RPL36aA
AT3G23400	FBN4
AT3G23400	FIB4
AT3G23410	ATFAO3
AT3G23410	FAO3
AT3G23430	ATPHO1
AT3G23430	PHO1
AT3G23440	EDA6
AT3G23440	MEE37
AT3G23450	KRATOS
AT3G23490	CYN
AT3G23550	DTX18
AT3G23560	ALF5
AT3G23580	RNR2
AT3G23580	RNR2A
AT3G23590	MED33A
AT3G23590	MED5A
AT3G23590	RFR1
AT3G23610	DSPTP1
AT3G23620	ARPF2
AT3G23630	ATIPT7
AT3G23630	IPT7
AT3G23635	RTFL13
AT3G23637	DVL21
AT3G23640	HGL1
AT3G23660	AtSEC23E
AT3G23670	KINESIN-12B
AT3G23670	PAKRP1L
AT3G23690	CIL2
AT3G23700	SRRP1
AT3G23710	AtTic22-III
AT3G23710	Tic22-III
AT3G23715	SCRL13
AT3G23727	SCRL12
AT3G23730	XTH16
AT3G23750	BARK1
AT3G23750	TMK4
AT3G23780	DMS2
AT3G23780	DRD2
AT3G23780	NRPD2
AT3G23780	NRPD2A
AT3G23780	NRPE2
AT3G23780	OCP1
AT3G23790	AAE16
AT3G23800	SBP3
AT3G23805	RALFL24
AT3G23810	ATSAHH2
AT3G23810	SAHH2
AT3G23820	GAE6
AT3G23830	AtGRP4
AT3G23830	GR-RBP4
AT3G23830	GRP4
AT3G23830	RBGA4
AT3G23840	AtPNP-R1
AT3G23840	CER26-LIKE
AT3G23840	PNP-R1
AT3G23860	GPR1
AT3G23870	ENOR3L2
AT3G23890	ATTOPII
AT3G23890	TOPII
AT3G23900	IRR
AT3G23920	AtBAM1
AT3G23920	BAM1
AT3G23920	BMY7
AT3G23920	TR-BAMY
AT3G23940	DHAD
AT3G23980	BLI
AT3G23980	KOS1
AT3G23990	HSP60
AT3G23990	HSP60-3B
AT3G24010	ATING1
AT3G24010	ING1
AT3G24050	GATA1
AT3G24090	GFAT
AT3G24090	GFAT1
AT3G24100	BIA
AT3G24120	PHL2
AT3G24140	FMA
AT3G24150	KIX8
AT3G24160	PMP
AT3G24170	ATGR1
AT3G24170	GR1
AT3G24190	ABC1K6
AT3G24200	COQ6
AT3G24220	ATNCED6
AT3G24220	NCED6
AT3G24225	ATCLE19
AT3G24225	CLE19
AT3G24225	ESR19
AT3G24240	RGFR1
AT3G24240	RGI1
AT3G24270	APUM25
AT3G24270	PUM25
AT3G24280	SMAP2
AT3G24290	AMT1;5
AT3G24300	AMT1;3
AT3G24300	ATAMT1;3
AT3G24310	ATMYB71
AT3G24310	MYB305
AT3G24310	MYB71
AT3G24315	AtSec20
AT3G24315	SEC20
AT3G24320	ATMSH1
AT3G24320	CHM
AT3G24320	CHM1
AT3G24320	MSH1
AT3G24340	CHR40
AT3G24340	CLSY4
AT3G24350	ATSYP32
AT3G24350	SYP32
AT3G24400	AtPERK2
AT3G24400	PERK2
AT3G24420	DLK2
AT3G24430	HCF101
AT3G24440	VIL1
AT3G24440	VRN5
AT3G24450	AtHMP27
AT3G24480	LRX4
AT3G24495	ATMSH7
AT3G24495	MSH6-2
AT3G24495	MSH7
AT3G24500	ATMBF1C
AT3G24500	MBF1C
AT3G24503	ALDH1A
AT3G24503	ALDH2C4
AT3G24503	REF1
AT3G24506	CGL20B
AT3G24515	UBC37
AT3G24520	AT-HSFC1
AT3G24520	HSFC1
AT3G24540	AtPERK3
AT3G24540	PERK3
AT3G24550	ATPERK1
AT3G24550	PERK1
AT3G24560	RSY3
AT3G24570	MVP17
AT3G24590	PLSP1
AT3G24600	NHL41
AT3G24620	ATROPGEF8
AT3G24620	ROPGEF8
AT3G24630	TRM34
AT3G24650	ABI3
AT3G24650	ABI3
AT3G24650	AtABI3
AT3G24650	SIS10
AT3G24660	TMKL1
AT3G24715	HCR1
AT3G24730	DROL1
AT3G24750	LAZY5
AT3G24770	CLE41
AT3G24790	PBL25
AT3G24800	PRT1
AT3G24810	ICK3
AT3G24810	KRP5
AT3G24830	uL13y
AT3G24860	AST1
AT3G24870	AtEAF1B
AT3G24880	AtEAF1A
AT3G24890	ATVAMP728
AT3G24890	VAMP728
AT3G24900	AtRLP39
AT3G24900	RLP39
AT3G24982	ATRLP40
AT3G24982	RLP40
AT3G25010	AtRLP41
AT3G25010	RLP41
AT3G25020	AtRLP42
AT3G25020	RBPG1
AT3G25020	RLP42
AT3G25040	ERD2B
AT3G25050	AtXTH3
AT3G25050	XTH3
AT3G25060	MEF25
AT3G25070	AtRIN4
AT3G25070	RIN4
AT3G25100	CDC45
AT3G25110	AtFaTA
AT3G25110	FaTA
AT3G25110	FATA1
AT3G25140	GAUT8
AT3G25140	QUA1
AT3G25150	AtG3BP-3
AT3G25150	AtG3BP6
AT3G25165	RALFL25
AT3G25170	RALFL26
AT3G25180	CYP82G1
AT3G25190	AtVTL5
AT3G25190	VTL5
AT3G25200	AtDOB1
AT3G25220	FKBP15-1
AT3G25230	ATFKBP62
AT3G25230	FKBP62
AT3G25230	ROF1
AT3G25240	RXR1
AT3G25250	AGC2
AT3G25250	AGC2-1
AT3G25250	AtOXI1
AT3G25250	OXI1
AT3G25260	AtNPF4.1
AT3G25260	NPF4.1
AT3G25265	LCR4
AT3G25280	AtNPF4.2
AT3G25280	NPF4.2
AT3G25420	scpl21
AT3G25430	RRD1
AT3G25500	AFH1
AT3G25500	AHF1
AT3G25500	ATFH1
AT3G25500	FH1
AT3G25520	ATL5
AT3G25520	OLI5
AT3G25520	PGY3
AT3G25520	RPL5A
AT3G25520	uL18z
AT3G25530	ATGHBDH
AT3G25530	AtGLYR1
AT3G25530	GHBDH
AT3G25530	GLYR1
AT3G25530	GR1
AT3G25540	LAG1
AT3G25540	LOH1
AT3G25545	PBAC1
AT3G25560	AtNIK2
AT3G25560	NIK2
AT3G25570	SAMDC3
AT3G25585	AAPT2
AT3G25585	ATAAPT2
AT3G25600	CML16
AT3G25610	ALA10
AT3G25620	ABCG21
AT3G25650	ASK15
AT3G25650	SK15
AT3G25655	IDL1
AT3G25690	AtCHUP1
AT3G25690	CHUP1
AT3G25710	ATAIG1
AT3G25710	BHLH32
AT3G25710	TMO5
AT3G25717	DVL6
AT3G25717	RTFL16
AT3G25730	EDF3
AT3G25740	MAP1B
AT3G25740	MAP1C
AT3G25750	AtFDA17
AT3G25760	AOC1
AT3G25760	ERD12
AT3G25770	AOC2
AT3G25780	AOC3
AT3G25790	HHO1
AT3G25790	NIGT1.3
AT3G25795	sORF27
AT3G25795	TAS4
AT3G25800	PDF1
AT3G25800	PP2AA2
AT3G25800	PR 65
AT3G25820	ATTPS-CIN
AT3G25820	TPS-CIN
AT3G25820	TPS23
AT3G25830	ATTPS-CIN
AT3G25830	TPS-CIN
AT3G25830	TPS27
AT3G25840	PRP4KA
AT3G25855	AtHMP28
AT3G25860	LTA2
AT3G25860	PLE2
AT3G25882	NIMIN-2
AT3G25890	CRF11
AT3G25900	ATHMT-1
AT3G25900	HMT-1
AT3G25905	CLE27
AT3G25910	SIZ1
AT3G25920	RPL15
AT3G25920	uL15c
AT3G25980	AtMAD2
AT3G25980	MAD2
AT3G26000	RIFP1
AT3G26020	PP2AB'ETA
AT3G26030	ATB' DELTA
AT3G26060	ATPRX Q
AT3G26060	PRXQ
AT3G26070	FBN3a
AT3G26080	FBN3b
AT3G26090	ATRGS1
AT3G26090	RGS1
AT3G26120	TEL1
AT3G26125	CYP86C2
AT3G26150	CYP71B16
AT3G26160	CYP71B17
AT3G26165	CYP71B18
AT3G26170	CYP71B19
AT3G26180	CYP71B20
AT3G26190	CYP71B21
AT3G26200	CYP71B22
AT3G26210	CYP71B23
AT3G26220	CYP71B3
AT3G26230	CYP71B24
AT3G26270	CYP71B25
AT3G26280	CYP71B4
AT3G26290	CYP71B26
AT3G26295	CYP71B33
AT3G26300	CYP71B34
AT3G26310	CYP71B35
AT3G26320	CYP71B36
AT3G26330	CYP71B37
AT3G26360	bS21m
AT3G26370	PAGR
AT3G26380	APSE
AT3G26400	EIF4B1
AT3G26410	AtTRM11
AT3G26410	TRM11
AT3G26420	ATRZ-1A
AT3G26420	RBGB2
AT3G26420	RZ-1A
AT3G26430	GGL20
AT3G26490	NPY7
AT3G26500	PIRL2
AT3G26520	GAMMA-TIP2
AT3G26520	SITIP
AT3G26520	TIP1;2
AT3G26520	TIP2
AT3G26570	ORF02
AT3G26570	PHT2;1
AT3G26600	ARO4
AT3G26610	PGX1
AT3G26612	sORF28
AT3G26618	ERF1-3
AT3G26620	LBD23
AT3G26640	LWD2
AT3G26650	GAPA
AT3G26650	GAPA-1
AT3G26650	GAPA1
AT3G26660	LBD24
AT3G26680	ATSNM1
AT3G26680	SNM1
AT3G26690	ATNUDT13
AT3G26690	ATNUDX13
AT3G26690	NUDX13
AT3G26710	CCB1
AT3G26740	CCL
AT3G26744	ATICE1
AT3G26744	ICE1
AT3G26744	SCREAM
AT3G26744	SCRM
AT3G26780	MEF14
AT3G26790	FUS3
AT3G26810	AFB2
AT3G26812	MIR169I
AT3G26813	MIR169J
AT3G26815	MIR169K
AT3G26816	MIR169L
AT3G26818	MIR169M
AT3G26819	MIR169N
AT3G26820	ELT3
AT3G26830	CYP71B15
AT3G26830	PAD3
AT3G26840	PES2
AT3G26900	ATSKL1
AT3G26900	SKL1
AT3G26932	DRB3
AT3G26940	CDG1
AT3G26980	MUB4
AT3G27000	ARP2
AT3G27000	ATARP2
AT3G27000	WRM
AT3G27010	AT-TCP20
AT3G27010	ATTCP20
AT3G27010	PCF1
AT3G27010	TCP20
AT3G27020	AtYSL6
AT3G27020	YSL6
AT3G27025	LAZY6
AT3G27060	ATTSO2
AT3G27060	TSO2
AT3G27070	TOM20-1
AT3G27080	TOM20-3
AT3G27090	NRP2
AT3G27100	ENY2
AT3G27110	PGM48
AT3G27120	FIGL1
AT3G27160	bS21c
AT3G27160	GHS1
AT3G27160	LPE2
AT3G27160	RPS21
AT3G27170	ATCLC-B
AT3G27170	CLC-B
AT3G27190	UCK2
AT3G27190	UKL2
AT3G27220	HUP6
AT3G27240	Cyc1-1
AT3G27250	AITR1
AT3G27250	DIL4
AT3G27250	SFL6
AT3G27260	GTE8
AT3G27280	ATPHB4
AT3G27280	PHB4
AT3G27280	TIM15-3
AT3G27300	G6PD5
AT3G27310	PUX1
AT3G27325	PGAP1
AT3G27360	H3.1
AT3G27360	HTR3
AT3G27380	SDH2-1
AT3G27400	PLL18
AT3G27430	PBB1
AT3G27440	UKL5
AT3G27460	AtSGF29a
AT3G27460	SGF29a
AT3G27490	GSR1
AT3G27503	SCRL19
AT3G27530	GC6
AT3G27530	MAG4
AT3G27550	CFM9
AT3G27560	ATN1
AT3G27580	ATPK7
AT3G27580	D6PKL3
AT3G27620	AOX1C
AT3G27630	SMR7
AT3G27650	LBD25
AT3G27660	OLE3
AT3G27660	OLEO4
AT3G27670	CER13
AT3G27670	CER13
AT3G27670	RST1
AT3G27690	DEG13
AT3G27690	LHCB2
AT3G27690	LHCB2.3
AT3G27690	LHCB2.4
AT3G27700	AtC3H41
AT3G27710	ARARI3
AT3G27710	ARI3
AT3G27720	ARI4
AT3G27720	ATARI4
AT3G27730	MER3
AT3G27730	RCK
AT3G27740	CARA
AT3G27740	VEN6
AT3G27750	EMB3123
AT3G27750	THA8
AT3G27770	HUP53
AT3G27785	ATMYB118
AT3G27785	MYB118
AT3G27785	PGA37
AT3G27810	ATMYB21
AT3G27810	ATMYB3
AT3G27810	MYB21
AT3G27820	ATMDAR4
AT3G27820	MDAR4
AT3G27830	bL12cz
AT3G27830	RPL12
AT3G27830	RPL12-A
AT3G27831	PdfL3.1
AT3G27835	PdfL3.2
AT3G27840	bL12cy
AT3G27840	RPL12-B
AT3G27850	bL12cx
AT3G27850	RPL12-C
AT3G27860	PDP6
AT3G27870	ALA8
AT3G27884	sORF3
AT3G27890	NQR
AT3G27920	ATGL1
AT3G27920	ATMYB0
AT3G27920	GL1
AT3G27920	MAU3
AT3G27920	MYB0
AT3G27925	DEG1
AT3G27925	DEGP1
AT3G27930	AtOM47
AT3G27930	OM47
AT3G27940	LBD26
AT3G27960	CMU2
AT3G27960	KLCR2
AT3G27980	PME30
AT3G28007	AtSWEET4
AT3G28007	SWEET4
AT3G28030	UVH3
AT3G28030	UVR1
AT3G28050	UMAMIT41
AT3G28060	UMAMIT43-psi
AT3G28070	UMAMIT46
AT3G28080	UMAMIT47
AT3G28100	UMAMIT45
AT3G28130	UMAMIT44
AT3G28150	AXY4L
AT3G28150	TBL22
AT3G28180	ATCSLC04
AT3G28180	ATCSLC4
AT3G28180	CSLC04
AT3G28180	CSLC04
AT3G28180	CSLC4
AT3G28210	PMZ
AT3G28210	SAP12
AT3G28270	AFL1
AT3G28290	AT14A
AT3G28300	AT14A
AT3G28340	GATL10
AT3G28340	GolS8
AT3G28345	ABCB15
AT3G28345	MDR13
AT3G28360	ABCB16
AT3G28360	PGP16
AT3G28380	ABCB17
AT3G28380	PGP17
AT3G28390	ABCB18
AT3G28390	PGP18
AT3G28390	SAND
AT3G28415	ABCB22
AT3G28430	GFS9
AT3G28430	TT9
AT3G28450	BIR2
AT3G28455	CLE25
AT3G28460	RsmD
AT3G28470	ATMYB35
AT3G28470	MYB35
AT3G28470	TDF1
AT3G28500	P2x
AT3G28550	EXT16
AT3G28630	CROLIN1
AT3G28690	PBL36
AT3G28710	VHA-d1
AT3G28715	VHA-d2
AT3G28730	ATHMG
AT3G28730	HMG
AT3G28730	NFD
AT3G28730	SSRP1
AT3G28740	CYP81D11
AT3G28857	PRE5
AT3G28860	ABCB19
AT3G28860	ATABCB19
AT3G28860	ATMDR1
AT3G28860	ATMDR11
AT3G28860	ATPGP19
AT3G28860	MDR1
AT3G28860	MDR11
AT3G28860	PGP19
AT3G28890	AtRLP43
AT3G28890	RLP43
AT3G28900	eL34x
AT3G28910	ATMYB30
AT3G28910	MYB30
AT3G28917	MIF2
AT3G28920	AtHB34
AT3G28920	HB34
AT3G28920	ZHD9
AT3G28930	AIG2
AT3G28930	AIG2A
AT3G28940	AIG2B
AT3G28950	AIG2C
AT3G28970	AAR3
AT3G29020	AtMYB110
AT3G29020	MYB110
AT3G29030	ATEXP5
AT3G29030	ATEXPA5
AT3G29030	ATHEXP ALPHA 1.4
AT3G29030	EXP5
AT3G29030	EXPA5
AT3G29035	ANAC059
AT3G29035	ATNAC3
AT3G29035	NAC3
AT3G29035	ORS1
AT3G29090	ATPME31
AT3G29090	PME31
AT3G29100	ATVTI13
AT3G29100	VTI13
AT3G29160	AKIN11
AT3G29160	ATKIN11
AT3G29160	KIN11
AT3G29160	SNRK1.2
AT3G29185	BFA1
AT3G29200	ATCM1
AT3G29200	CM1
AT3G29240	DUF179-3
AT3G29250	AtSDR4
AT3G29250	SDR4
AT3G29290	emb2076
AT3G29320	PHS1
AT3G29350	AHP2
AT3G29360	UGD2
AT3G29365	ATEXP19
AT3G29365	ATEXPA19
AT3G29365	ATHEXP ALPHA 1.21P
AT3G29365	EXP19
AT3G29365	EXPA19
AT3G29370	P1R3
AT3G29380	pBRP2
AT3G29390	AtKH16
AT3G29390	RIK
AT3G29400	ATEXO70E1
AT3G29400	EXO70E1
AT3G29410	TPS25
AT3G29430	AtGGPS9
AT3G29430	GGPPS9
AT3G29575	AFP3
AT3G29590	AT5MAT
AT3G29644	sORF29
AT3G29670	PMAT2
AT3G29770	ATMES11
AT3G29770	MES11
AT3G29780	RALFL27
AT3G29810	COBL2
AT3G30180	BR6OX2
AT3G30180	CYP85A2
AT3G30210	ATMYB121
AT3G30210	MYB121
AT3G30260	AGL79
AT3G30290	CYP702A8
AT3G30340	UMAMIT32
AT3G30350	GLV3
AT3G30350	RGF4
AT3G30390	AtAVT6
AT3G30530	ATBZIP42
AT3G30530	bZIP42
AT3G30720	DEG6
AT3G30720	QQS
AT3G30725	AtGDU6
AT3G30725	GDU6
AT3G30775	AT-POX
AT3G30775	ATPDH
AT3G30775	ATPOX
AT3G30775	ERD5
AT3G30775	PDH1
AT3G30775	PRO1
AT3G30775	PRODH
AT3G30842	ABCG38
AT3G30842	ATPDR10
AT3G30842	PDR10
AT3G31442	SADHU7-2
AT3G32030	TPS9
AT3G32040	AtGGPS10
AT3G32040	GGPPS10(
AT3G32940	AtKH17
AT3G32980	PRX32
AT3G33520	ARP6
AT3G33520	ATARP6
AT3G33520	ESD1
AT3G33520	SUF3
AT3G42050	VHA-H
AT3G42170	DAYSLEEPER
AT3G42473	LCR47
AT3G42640	AHA8
AT3G42640	HA8
AT3G42658	SADHU3-2
AT3G42660	EOL1
AT3G42670	CHR38
AT3G42670	CLSY
AT3G42670	CLSY1
AT3G42770	PRU1
AT3G42790	AL3
AT3G42850	ARA2
AT3G42880	PRK3
AT3G42950	PGF6
AT3G42960	ASD
AT3G42960	ATA1
AT3G42960	TA1
AT3G43083	LCR33
AT3G43120	SAUR39
AT3G43160	MEE38
AT3G43170	AtDOB2
AT3G43190	ATSUS4
AT3G43190	SUS4
AT3G43210	ATNACK2
AT3G43210	NACK2
AT3G43210	TES
AT3G43220	SAC3
AT3G43230	CFS1
AT3G43240	ARID5
AT3G43270	PMEI-PME32
AT3G43300	ATMIN7
AT3G43300	BEN1
AT3G43300	BIG5
AT3G43300	MIN7
AT3G43340	RSUA2
AT3G43400	ELMOD_D
AT3G43440	JAZ11
AT3G43440	TIFY3A
AT3G43505	LCR30
AT3G43600	AAO2
AT3G43600	AO3
AT3G43600	AOgamma
AT3G43600	atAO-2
AT3G43600	AtAO3
AT3G43670	CuAOgamma2
AT3G43700	ATBPM6
AT3G43700	BPM6
AT3G43720	LTPG2
AT3G43750	RFA1
AT3G43790	ZIFL2
AT3G43800	ATGSTU27
AT3G43800	GSTU27
AT3G43810	AtCAM7
AT3G43810	CAM7
AT3G43810	ZBF3
AT3G43840	PPRD3
AT3G43860	AtGH9A4
AT3G43860	GH9A4
AT3G43920	ATDCL3
AT3G43920	DCL3
AT3G43980	uS14z
AT3G44006	DEG2
AT3G44010	uS14y
AT3G44042	SADHU3-1
AT3G44050	KINESIN-12E
AT3G44110	ATJ
AT3G44110	ATJ3
AT3G44110	J3
AT3G44160	P39
AT3G44200	ATNEK6
AT3G44200	IBO1
AT3G44200	NEK6
AT3G44220	NHL17
AT3G44240	CAF1f
AT3G44250	CYP71B38
AT3G44260	AtCAF1a
AT3G44260	CAF1a
AT3G44290	ANAC060
AT3G44290	ANAC60
AT3G44290	NAC060
AT3G44290	NTL5
AT3G44300	AtNIT2
AT3G44300	NIT2
AT3G44310	ATNIT1
AT3G44310	NIT1
AT3G44310	NITI
AT3G44320	AtNIT3
AT3G44320	NIT3
AT3G44326	CFB
AT3G44340	CEF
AT3G44350	anac061
AT3G44350	NAC061
AT3G44370	OXA2b
AT3G44444	MIR849A
AT3G44450	BIC2
AT3G44460	AtbZIP67
AT3G44460	DPBF2
AT3G44480	cog1
AT3G44480	RPP1
AT3G44490	HDA17
AT3G44530	HIRA
AT3G44540	FAR4
AT3G44550	FAR5
AT3G44560	FAR8
AT3G44590	P2w
AT3G44590	RPP2D
AT3G44600	AtCYP71
AT3G44600	CYP71
AT3G44610	AGC1-12
AT3G44660	HDA10
AT3G44670	DM2h
AT3G44680	AtHDA9
AT3G44680	AtHDAC9
AT3G44680	HDA09
AT3G44680	HDA9
AT3G44680	HDAC9
AT3G44720	ADT4
AT3G44730	AtKIN14h
AT3G44730	ATKP1
AT3G44730	KP1
AT3G44735	ATPSK3
AT3G44735	PSK1
AT3G44735	PSK3
AT3G44750	ATHD2A
AT3G44750	HD2A
AT3G44750	HDA3
AT3G44750	HDT1
AT3G44850	SRPK5
AT3G44860	FAMT
AT3G44870	FAMT-L
AT3G44880	ACD1
AT3G44880	LLS1
AT3G44880	PAO
AT3G44890	bL9c
AT3G44890	RPL9
AT3G44900	ATCHX4
AT3G44900	CHX4
AT3G44910	ATCHX12
AT3G44910	CHX12
AT3G44920	ATCHX11
AT3G44920	CHX11
AT3G44930	ATCHX10
AT3G44930	CHX10
AT3G44990	AtXTH31
AT3G44990	ATXTR8
AT3G44990	XTH31
AT3G44990	XTR8
AT3G45000	VPS24
AT3G45000	VPS24.2
AT3G45010	scpl48
AT3G45020	uL18-L7
AT3G45030	uS10z
AT3G45040	AtDOK1
AT3G45040	DOK1
AT3G45040	EVN
AT3G45060	ATNRT2.6
AT3G45060	NRT2.6
AT3G45070	AtSULT202B1
AT3G45070	SULT202B1
AT3G45100	SETH2
AT3G45130	LAS1
AT3G45140	ATLOX2
AT3G45140	LOX2
AT3G45150	TCP16
AT3G45170	GATA14
AT3G45180	UBL5a
AT3G45230	APAP1
AT3G45240	ATSNAK2
AT3G45240	GRIK1
AT3G45260	BIB
AT3G45280	ATSYP72
AT3G45280	SYP72
AT3G45290	ATMLO3
AT3G45290	MLO3
AT3G45300	ATIVD
AT3G45300	IVD
AT3G45300	IVDH
AT3G45330	LecRK-I.1
AT3G45390	LecRK-I.2
AT3G45410	LecRK-I.3
AT3G45420	LecRK-I.4
AT3G45430	LecRK-I.5
AT3G45430	P2K2
AT3G45440	LecRK-I.6
AT3G45460	RFA7
AT3G45480	RFA6
AT3G45540	RFA8
AT3G45570	RFA2
AT3G45580	RFA3
AT3G45590	ATSEN1
AT3G45590	SEN1
AT3G45600	TET3
AT3G45610	DOF6
AT3G45630	NOT4B
AT3G45640	ATMAPK3
AT3G45640	ATMPK3
AT3G45640	MPK3
AT3G45650	AtNPF2.7
AT3G45650	NAXT1
AT3G45650	NPF2.7
AT3G45680	NPF2.3
AT3G45700	NPF2.4
AT3G45710	NPF2.5
AT3G45750	NTP4
AT3G45760	NTP5
AT3G45780	JK224
AT3G45780	NPH1
AT3G45780	PHOT1
AT3G45780	RPT1
AT3G45810	RbohJ
AT3G45830	NFRKB1
AT3G45860	CRK4
AT3G45870	UMAMIT3
AT3G45880	JMJ32
AT3G45890	RUS1
AT3G45890	WXR3
AT3G45960	ATEXLA3
AT3G45960	ATEXPL3
AT3G45960	ATHEXP BETA 2.3
AT3G45960	EXLA3
AT3G45960	EXPL3
AT3G45970	ATEXLA1
AT3G45970	ATEXPL1
AT3G45970	ATHEXP BETA 2.1
AT3G45970	EXLA1
AT3G45970	EXPL1
AT3G45980	H2B
AT3G45980	HTB9
AT3G46000	ADF2
AT3G46010	ADF1
AT3G46010	atadf
AT3G46010	ATADF1
AT3G46030	HTB11
AT3G46040	RPS15AD
AT3G46040	uS8x
AT3G46060	ARA-3
AT3G46060	ARA3
AT3G46060	ATRAB8A
AT3G46060	ATRABE1C
AT3G46060	RAB8A
AT3G46060	RABE1c
AT3G46090	ZAT7
AT3G46100	ATHRS1
AT3G46100	HRS1
AT3G46110	AuxRP3
AT3G46110	SOK4
AT3G46120	ATPAP19
AT3G46120	PAP19
AT3G46130	ATMYB48
AT3G46130	ATMYB48-1
AT3G46130	ATMYB48-2
AT3G46130	ATMYB48-3
AT3G46130	MYB48
AT3G46180	ATUTR5
AT3G46180	UTR5
AT3G46200	ATNUDT9
AT3G46200	AtNUDX9
AT3G46200	NUDT9
AT3G46200	NUDX9
AT3G46220	UFL1
AT3G46230	ATHSP17.4
AT3G46230	HSP17.4
AT3G46290	HERK1
AT3G46330	MEE39
AT3G46430	AtMtATP6
AT3G46440	UXS5
AT3G46460	UBC13
AT3G46510	ATPUB13
AT3G46510	PUB13
AT3G46520	ACT12
AT3G46530	RPP11
AT3G46530	RPP11
AT3G46530	RPP13
AT3G46550	FLA4
AT3G46550	SOS5
AT3G46560	AtTIM9
AT3G46560	emb2474
AT3G46560	TIM9
AT3G46580	ATMBD5
AT3G46580	MBD05
AT3G46580	MBD5
AT3G46590	ATTRP2
AT3G46590	TRFL1
AT3G46590	TRP2
AT3G46610	LPE1
AT3G46613	DVL15
AT3G46613	RTFL4
AT3G46620	AtRDUF1
AT3G46620	BTL10
AT3G46620	RDUF1
AT3G46640	LUX
AT3G46640	PCL1
AT3G46660	UGT76E12
AT3G46670	UGT76E11
AT3G46740	2024-03-01
AT3G46740	TOC75
AT3G46740	TOC75-III
AT3G46760	LecRK-S.3
AT3G46770	REM13
AT3G46780	PTAC16
AT3G46790	CRR2
AT3G46820	TOPP5
AT3G46830	ATRAB-A2C
AT3G46830	ATRAB11A
AT3G46830	ATRABA2C
AT3G46830	RAB-A2C
AT3G46830	RABA2c
AT3G46900	COPT2
AT3G46930	Raf43
AT3G46940	DUT1
AT3G46950	mTERF33
AT3G46960	SKI2
AT3G46970	ATPHS2
AT3G46970	PHS2
AT3G46980	PHT4;3
AT3G46990	OPL3
AT3G47020	SGIP1
AT3G47060	CARK2
AT3G47060	ftsh7
AT3G47120	AtC3H42
AT3G47120	GDS1
AT3G47180	CTL16
AT3G47190	GA2ox10
AT3G47220	ATPLC9
AT3G47220	PLC9
AT3G47290	ATPLC8
AT3G47290	PLC8
AT3G47300	SELT
AT3G47340	ASN1
AT3G47340	AT-ASN1
AT3G47340	DIN6
AT3G47350	ATHSD2
AT3G47350	HSD2
AT3G47360	ATHSD3
AT3G47360	HSD3
AT3G47370	uS10y
AT3G47380	AtPMEI11
AT3G47390	PHS1
AT3G47390	PyrR
AT3G47400	PMEI-PME33
AT3G47420	AtG3Pp1
AT3G47420	ATPS3
AT3G47420	G3Pp1
AT3G47420	PS3
AT3G47430	PEX11B
AT3G47440	TIP5;1
AT3G47450	ATNOA1
AT3G47450	ATNOS1
AT3G47450	NOA1
AT3G47450	NOS1
AT3G47450	RIF1
AT3G47450	SVR10
AT3G47460	ATSMC2
AT3G47460	SMC2B
AT3G47470	CAB4
AT3G47470	LHCA4
AT3G47480	CML47
AT3G47500	CDF3
AT3G47520	MDH
AT3G47520	pNAD-MDH
AT3G47600	ATMYB94
AT3G47600	ATMYBCP70
AT3G47600	MYB94
AT3G47620	AtTCP14
AT3G47620	TCP14
AT3G47640	PYE
AT3G47650	BSD2
AT3G47690	AtEB1a
AT3G47690	ATEB1H2
AT3G47690	EB1A
AT3G47700	MAG2
AT3G47710	BHLH161
AT3G47710	BNQ3
AT3G47710	PRE4
AT3G47720	SRO4
AT3G47730	ABCA2
AT3G47730	ATATH1
AT3G47730	ATH1
AT3G47740	ABCA3
AT3G47740	ATATH2
AT3G47740	ATH2
AT3G47750	ABCA4
AT3G47750	ATATH3
AT3G47760	ABCA5
AT3G47760	ATATH4
AT3G47760	ATH4
AT3G47770	ABCA6
AT3G47770	ATATH5
AT3G47770	ATH5
AT3G47780	ABCA7
AT3G47780	ATATH6
AT3G47780	ATH6
AT3G47790	ABCA8
AT3G47790	ATATH7
AT3G47790	ATH7
AT3G47810	ATVPS29
AT3G47810	MAG1
AT3G47810	VPS29
AT3G47820	PUB39
AT3G47833	SDH7
AT3G47833	SDH7A
AT3G47860	CHL
AT3G47860	LCNP
AT3G47870	ASL29
AT3G47870	LBD27
AT3G47870	SCP
AT3G47930	ATGLDH
AT3G47930	GLDH
AT3G47950	AHA4
AT3G47950	HA4
AT3G47960	AtNPF2.10
AT3G47960	GTR1
AT3G47960	NPF2.10
AT3G47980	AtNITR2;2
AT3G47990	SIS3
AT3G48000	ALDH2
AT3G48000	ALDH2A
AT3G48000	ALDH2B4
AT3G48010	ATCNGC16
AT3G48010	CNGC16
AT3G48030	AtHIGD1
AT3G48030	ATL48
AT3G48040	ARAC8
AT3G48040	ATRAC8
AT3G48040	ATROP10
AT3G48040	ROP10
AT3G48050	SUO
AT3G48057	MIR843A
AT3G48090	ATEDS1
AT3G48090	EDS1
AT3G48100	ARR5
AT3G48100	ATRR2
AT3G48100	IBC6
AT3G48100	RR5
AT3G48110	EDD
AT3G48110	EDD1
AT3G48130	RSU1
AT3G48150	APC8
AT3G48150	CDC23
AT3G48160	DEL1
AT3G48160	E2FE
AT3G48160	E2L3
AT3G48170	ALDH10A9
AT3G48170	BADH
AT3G48190	ATATM
AT3G48190	ATM
AT3G48190	ATM-1
AT3G48190	PIG1
AT3G48195	SNX5
AT3G48201	MIR861A
AT3G48210	SPC25
AT3G48231	LCR48
AT3G48250	BIR6
AT3G48260	WNK3
AT3G48270	CYP71A26
AT3G48280	CYP71A25
AT3G48290	CYP71A24
AT3G48300	CYP71A23
AT3G48310	CYP71A22
AT3G48320	CYP71A21
AT3G48330	ATPIMT1
AT3G48330	PIMT1
AT3G48340	CEP2
AT3G48350	CEP3
AT3G48360	ATBT2
AT3G48360	BT2
AT3G48390	MRF4
AT3G48425	APE1L
AT3G48430	EIN6
AT3G48430	EIN6
AT3G48430	JMJ12
AT3G48430	REF6
AT3G48440	AtC3H43
AT3G48450	NOI5
AT3G48460	SFAR4
AT3G48470	EMB2423
AT3G48480	FUG1
AT3G48500	PDE312
AT3G48500	PTAC10
AT3G48500	TAC10
AT3G48510	AITR2
AT3G48510	AITR2
AT3G48510	DIG1
AT3G48510	SFL2
AT3G48520	CYP94B3
AT3G48530	KING1
AT3G48530	KINgamma
AT3G48560	AHAS
AT3G48560	ALS
AT3G48560	CSR1
AT3G48560	IMR1
AT3G48560	TZP5
AT3G48580	XTH11
AT3G48590	ATHAP5A
AT3G48590	HAP5A
AT3G48590	NF-YC1
AT3G48600	SWIB1
AT3G48610	NPC6
AT3G48670	IDN2
AT3G48670	RDM12
AT3G48680	AtCAL2
AT3G48680	GAMMA CAL2
AT3G48690	ATCXE12
AT3G48690	CXE12
AT3G48700	ATCXE13
AT3G48700	CXE13
AT3G48720	DCF
AT3G48730	GSA2
AT3G48730	GSAM
AT3G48740	AtSWEET11
AT3G48740	SWEET11
AT3G48750	CDC2
AT3G48750	CDC2A
AT3G48750	CDC2AAT
AT3G48750	CDK2
AT3G48750	CDKA1
AT3G48750	CDKA;1
AT3G48760	PAT5
AT3G48780	ATSPT1
AT3G48780	SPT1
AT3G48810	OTP439
AT3G48820	SIA2
AT3G48850	MPT2
AT3G48850	PHT3;2
AT3G48860	SCD2
AT3G48870	ATCLPC
AT3G48870	ATHSP93-III
AT3G48870	ClpC2
AT3G48870	HSP93-III
AT3G48880	SNIPER4
AT3G48890	ATMAPR3
AT3G48890	ATMP2
AT3G48890	MAPR3
AT3G48890	MSBP2
AT3G48900	AtSEND1
AT3G48900	SEND1
AT3G48920	AtMYB45
AT3G48920	MYB45
AT3G48930	EMB1080
AT3G48930	uS17z
AT3G48950	PGF7
AT3G48960	eL13y
AT3G48970	AtHMP29
AT3G48990	AAE3
AT3G49010	ATBBC1
AT3G49010	BBC1
AT3G49010	eL13z
AT3G49010	RSU2
AT3G49060	PUB32
AT3G49080	RPS9M
AT3G49080	uS9m
AT3G49110	ATPCA
AT3G49110	ATPRX33
AT3G49110	PRX33
AT3G49110	PRXCA
AT3G49120	ATPCB
AT3G49120	ATPERX34
AT3G49120	AtPRX34
AT3G49120	PERX34
AT3G49120	PRX34
AT3G49120	PRXCB
AT3G49140	HugZ-2
AT3G49150	AFF1
AT3G49170	ECD1
AT3G49170	EMB2261
AT3G49180	RID3
AT3G49210	WSD6
AT3G49220	PME34
AT3G49230	DEG1
AT3G49240	emb1796
AT3G49240	NUWA
AT3G49250	DMS3
AT3G49250	IDN1
AT3G49260	iqd21
AT3G49290	ABIL2
AT3G49310	GOSAMT3
AT3G49360	PGL2
AT3G49380	iqd15
AT3G49390	CID10
AT3G49430	At-SR34a
AT3G49430	SR34a
AT3G49430	SRp34a
AT3G49450	FBP113
AT3G49470	NACA2
AT3G49480	D5RF
AT3G49500	AtRDR6
AT3G49500	RDR6
AT3G49500	SDE1
AT3G49500	SGS2
AT3G49530	ANAC062
AT3G49530	NAC062
AT3G49530	NTL6
AT3G49560	HP30
AT3G49560	Tric1
AT3G49570	LSU3
AT3G49580	LSU1
AT3G49590	ATG13a
AT3G49600	ATUBP26
AT3G49600	SUP32
AT3G49600	UBP26
AT3G49620	DIN11
AT3G49660	AtWDR5a
AT3G49660	WDR5a
AT3G49670	BAM2
AT3G49680	ATBCAT-3
AT3G49680	BCAT3
AT3G49690	ATMYB84
AT3G49690	MYB84
AT3G49690	RAX3
AT3G49690	SKI2
AT3G49700	ACS9
AT3G49700	AtACS9
AT3G49700	ETO3
AT3G49720	CGR2
AT3G49750	AtRLP44
AT3G49750	RLP44
AT3G49760	AtbZIP5
AT3G49760	bZIP5
AT3G49770	PEG6
AT3G49780	ATPSK3 (FORMER SYMBOL)
AT3G49780	ATPSK4
AT3G49780	PSK4
AT3G49810	atPub30
AT3G49840	Nemp_C
AT3G49840	PNET2_C
AT3G49845	AthCYSTM10
AT3G49845	WIH3
AT3G49850	ATTRB3
AT3G49850	TBP2
AT3G49850	TRB3
AT3G49860	ARL8d
AT3G49860	ARLA1B
AT3G49860	ATARLA1B
AT3G49870	ARL8a
AT3G49870	ARLA1C
AT3G49870	ATARLA1C
AT3G49880	GH43B
AT3G49910	uL24z
AT3G49920	ATVDAC5
AT3G49920	VDAC5
AT3G49940	LBD38
AT3G49960	PRX35
AT3G50000	ATCKA2
AT3G50000	CKA2
AT3G50060	MYB77
AT3G50070	CYCD3;3
AT3G50080	VFB2
AT3G50100	SDN1
AT3G50110	ATPEN3
AT3G50110	PEN3
AT3G50110	PTEN2B
AT3G50220	IRX15
AT3G50240	KICP-02
AT3G50260	ATERF#011
AT3G50260	CEJ1
AT3G50260	DEAR1
AT3G50310	AIK1
AT3G50310	MAPKKK20
AT3G50310	MKKK20
AT3G50330	HEC2
AT3G50360	ATCEN2
AT3G50360	CEN1
AT3G50360	CEN2
AT3G50360	CML20
AT3G50410	DOF3.4
AT3G50410	OBP1
AT3G50440	ATMES10
AT3G50440	MES10
AT3G50450	HR1
AT3G50460	HR2
AT3G50470	HR3
AT3G50470	MLA10
AT3G50480	HR4
AT3G50500	SNRK2-2
AT3G50500	SNRK2.2
AT3G50500	SPK-2-2
AT3G50500	SRK2D
AT3G50510	LBD28
AT3G50530	CRK
AT3G50590	TWD40-1
AT3G50610	CEP9
AT3G50630	ICK2
AT3G50630	KRP2
AT3G50660	AtDWF4
AT3G50660	CLM
AT3G50660	CYP90B1
AT3G50660	DWF4
AT3G50660	PSC1
AT3G50660	SAV1
AT3G50660	SNP2
AT3G50670	U1-70K
AT3G50670	U1SNRNP
AT3G50700	AtIDD2
AT3G50700	IDD2
AT3G50720	PEG7
AT3G50740	UGT72E1
AT3G50750	BEH1
AT3G50760	GATL2
AT3G50770	CML41
AT3G50808	PLATZ9
AT3G50810	CASPL5C2
AT3G50820	OEC33
AT3G50820	PSBO-2
AT3G50820	PSBO2
AT3G50830	ATCOR413-PM2
AT3G50830	COR413-PM2
AT3G50860	AP-3 alpha
AT3G50870	AtGATA18
AT3G50870	GATA18
AT3G50870	HAN
AT3G50870	MNP
AT3G50890	AtHB28
AT3G50890	HB28
AT3G50890	ZHD7
AT3G50920	LPPepsilon1
AT3G50930	AtBCS1
AT3G50930	AtOM66
AT3G50930	BCS1
AT3G50930	OM66
AT3G50950	ZAR1
AT3G50960	PLP3a
AT3G50970	LTI30
AT3G50970	XERO2
AT3G50980	XERO1
AT3G50990	PER36
AT3G50990	PRX36
AT3G51010	mL105
AT3G51030	ATTRX H1
AT3G51030	ATTRX1
AT3G51030	TRX1
AT3G51040	RTH
AT3G51050	NERD1
AT3G51060	AtSTY1
AT3G51060	SRS1
AT3G51060	STY1
AT3G51080	GATA6
AT3G51120	AtC3H44
AT3G51160	GMD2
AT3G51160	MUR1
AT3G51160	MUR_1
AT3G51160	SFR8
AT3G51180	AtC3H45
AT3G51190	uL2y
AT3G51200	SAUR18
AT3G51240	F3'H
AT3G51240	F3H
AT3G51240	TT6
AT3G51260	PAD1
AT3G51290	APSR1
AT3G51300	ARAC11
AT3G51300	ATRAC11
AT3G51300	ATROP1
AT3G51300	ROP1
AT3G51300	ROP1AT
AT3G51310	VPS35C
AT3G51370	PP2C.D6
AT3G51375	MIR171A
AT3G51380	IQD20
AT3G51390	AtPAT10
AT3G51390	PAT10
AT3G51420	ATSSL4
AT3G51420	SSL4
AT3G51430	SSL5
AT3G51430	YLS2
AT3G51460	RHD4
AT3G51460	SAC7
AT3G51480	ATGLR3.6
AT3G51480	GLR3.6
AT3G51480	GLR3.6
AT3G51490	TMT3
AT3G51500	INB3
AT3G51520	AtDGAT2
AT3G51520	DGAT2
AT3G51540	BPP7
AT3G51550	FER
AT3G51590	AtLtpI-7
AT3G51590	LTP12
AT3G51600	LTP5
AT3G51610	NPU
AT3G51620	NTP6
AT3G51630	ATWNK5
AT3G51630	WNK5
AT3G51630	ZIK1
AT3G51660	MDL3
AT3G51670	PATL6
AT3G51680	AtSDR2
AT3G51680	SDR2
AT3G51740	IMK2
AT3G51770	ATEOL1
AT3G51770	ETO1
AT3G51780	ATBAG4
AT3G51780	BAG4
AT3G51790	AtCCME
AT3G51790	ATG1
AT3G51790	G1
AT3G51800	ATEBP1
AT3G51800	ATG2
AT3G51800	EBP1
AT3G51800	G2p
AT3G51810	AT3
AT3G51810	ATEM1
AT3G51810	EM1
AT3G51810	GEA1
AT3G51820	ATG4
AT3G51820	CHLG
AT3G51820	G4
AT3G51820	PDE325
AT3G51830	ATG5
AT3G51830	SAC8
AT3G51840	ACX4
AT3G51840	ATG6
AT3G51840	ATSCX
AT3G51850	CPK13
AT3G51860	ATCAX3
AT3G51860	ATHCX1
AT3G51860	CAX1-LIKE
AT3G51860	CAX3
AT3G51880	AtHMGB1
AT3G51880	HMGB1
AT3G51880	NFD1
AT3G51890	CLC3
AT3G51895	AST12
AT3G51895	SULTR3;1
AT3G51910	AT-HSFA7A
AT3G51910	HSFA7A
AT3G51920	ATCML9
AT3G51920	CAM9
AT3G51920	CML9
AT3G51950	AtC3H46
AT3G51960	ATBZIP24
AT3G51960	BZIP24
AT3G51970	ASAT1
AT3G51970	ATASAT1
AT3G51970	ATSAT1
AT3G52000	scpl36
AT3G52010	scpl37
AT3G52020	scpl39
AT3G52050	OEX1
AT3G52060	AtGnTL
AT3G52060	GnTL
AT3G52080	chx28
AT3G52090	ATRPB13.6
AT3G52090	NRPB11
AT3G52090	NRPD11
AT3G52090	NRPE11
AT3G52100	PMS2B
AT3G52100	TPF1
AT3G52115	ATCOM1
AT3G52115	ATGR1
AT3G52115	COM1
AT3G52115	GR1
AT3G52120	CIS1
AT3G52140	FMT
AT3G52140	FRIENDLY
AT3G52140	NOXY38
AT3G52150	CP29C
AT3G52150	cS22
AT3G52150	PSRP2
AT3G52160	KCS15
AT3G52180	ATPTPKIS1
AT3G52180	ATSEX4
AT3G52180	DSP4
AT3G52180	SEX4
AT3G52190	AtPHF1
AT3G52190	PHF1
AT3G52200	LTA3
AT3G52200	mtE2-1
AT3G52250	PWR
AT3G52260	RLUA7
AT3G52280	GTE6
AT3G52290	IQD3
AT3G52300	ATPd
AT3G52300	ATPQ
AT3G52310	ABCG27
AT3G52340	ATSPP2
AT3G52340	SPP2
AT3G52370	FLA15
AT3G52380	CP33A
AT3G52380	PDE322
AT3G52400	ATSYP122
AT3G52400	SYP122
AT3G52420	ATOEP7
AT3G52420	OEP7
AT3G52430	ATPAD4
AT3G52430	PAD4
AT3G52450	AtPUB22
AT3G52450	PUB22
AT3G52490	SMXL3
AT3G52525	ATOFP6
AT3G52525	OFP6
AT3G52530	ZRK11
AT3G52540	ATOFP18
AT3G52540	OFP18
AT3G52560	MMZ4
AT3G52560	UEV1D
AT3G52560	UEV1D-4
AT3G52580	uS11x
AT3G52590	eL40y
AT3G52590	EMB2167
AT3G52590	ERD16
AT3G52590	HAP4
AT3G52590	UBQ1
AT3G52600	AtCWIN2
AT3G52600	AtcwINV2
AT3G52600	CWINV2
AT3G52630	RPA3A
AT3G52640	NCT
AT3G52720	ACA1
AT3G52720	ATACA1
AT3G52720	CAH1
AT3G52740	BIC1
AT3G52748	sORF4
AT3G52750	FTSZ2-2
AT3G52770	ZPR3
AT3G52780	ATPAP20
AT3G52780	PAP20
AT3G52810	ATPAP21
AT3G52810	PAP21
AT3G52820	ATPAP22
AT3G52820	PAP22
AT3G52840	BGAL2
AT3G52850	ATELP
AT3G52850	ATELP1
AT3G52850	ATVSR1
AT3G52850	BP-80
AT3G52850	BP80
AT3G52850	BP80-1;1
AT3G52850	BP80B
AT3G52850	GFS1
AT3G52850	MTV18
AT3G52850	VSR1
AT3G52850	VSR1;1
AT3G52860	MED28
AT3G52880	ATMDAR1
AT3G52880	MDAR1
AT3G52890	KIPK
AT3G52890	KIPK1
AT3G52910	AtGRF4
AT3G52910	GRF4
AT3G52930	AtFBA8
AT3G52930	FBA8
AT3G52940	ELL1
AT3G52940	FK
AT3G52940	HYD2
AT3G52960	PrxIIE
AT3G52970	CYP76G1
AT3G52980	C3H18-Like
AT3G53000	AtPP2-A15
AT3G53000	PP2-A15
AT3G53015	MIR771A
AT3G53016	MIR851A
AT3G53020	eL24y
AT3G53020	RPL24
AT3G53020	RPL24B
AT3G53020	STV1
AT3G53030	SRPK4
AT3G53060	ASK6
AT3G53060	SK6
AT3G53090	UPL7
AT3G53110	LOS4
AT3G53120	VPS37-1
AT3G53130	CYP97C1
AT3G53130	LUT1
AT3G53140	NANMT
AT3G53150	UGT73D1
AT3G53160	UGT73C7
AT3G53180	NodGS
AT3G53200	AtMYB27
AT3G53200	MYB27
AT3G53210	UMAMIT6
AT3G53230	AtCDC48B
AT3G53232	DVL20
AT3G53232	RTFL1
AT3G53240	AtRLP45
AT3G53240	RLP45
AT3G53250	SAUR57
AT3G53260	ATPAL2
AT3G53260	PAL2
AT3G53280	CYP71B5
AT3G53290	CYP71B30P
AT3G53300	CYP71B31
AT3G53305	CYP71B32
AT3G53310	REM16
AT3G53320	GPT2
AT3G53340	NF-YB10
AT3G53350	ICR5
AT3G53350	MIDD1
AT3G53350	RIP3
AT3G53350	RIP4
AT3G53380	LecRK-VIII.1
AT3G53400	CPuORF46
AT3G53410	LUL2
AT3G53420	AtPIP2;1
AT3G53420	PIP2
AT3G53420	PIP2;1
AT3G53420	PIP2A
AT3G53430	uL11y
AT3G53450	LOG4
AT3G53460	CP29A
AT3G53480	ABCG37
AT3G53480	ATPDR9
AT3G53480	PDR9
AT3G53480	PIS1
AT3G53500	At-RS2Z
AT3G53500	RS2Z32
AT3G53500	RSZ32
AT3G53510	ABCG20
AT3G53510	JAT4
AT3G53520	ATUXS1
AT3G53520	UXS1
AT3G53530	AtHMP30
AT3G53530	NAKR3
AT3G53540	TRM19
AT3G53570	AFC1
AT3G53570	AME2
AT3G53570	FC1
AT3G53600	ZAT18
AT3G53610	ATRAB8
AT3G53610	AtRab8B
AT3G53610	AtRABE1a
AT3G53610	RAB8
AT3G53610	RAB8B
AT3G53620	AtPPa4
AT3G53620	PPa4
AT3G53630	GIP1
AT3G53640	PRP4Kc
AT3G53650	HTB6
AT3G53700	MEE40
AT3G53710	AGD6
AT3G53720	ATCHX20
AT3G53720	CHX20
AT3G53740	eL36y
AT3G53750	ACT3
AT3G53760	ATGCP4
AT3G53760	GCP4
AT3G53780	ATRBL4
AT3G53780	RBL4
AT3G53790	TRFL4
AT3G53800	Fes1B
AT3G53810	LecRK-IV.2
AT3G53850	CASPL5B2
AT3G53870	uS3y
AT3G53880	AKR4C11
AT3G53890	eS21z
AT3G53890	EVR1
AT3G53890	RPS21B
AT3G53900	PYRR
AT3G53900	UPP
AT3G53920	SIG3
AT3G53920	SIGC
AT3G53930	ATG1b
AT3G53950	GOXL2
AT3G53970	PTRE1
AT3G53990	AtUSP
AT3G53990	USP17
AT3G54010	DEI1
AT3G54010	PAS1
AT3G54020	AtIPCS1
AT3G54030	BSK6
AT3G54050	cfbp1
AT3G54050	HCEF1
AT3G54090	FLN1
AT3G54110	ATPUMP1
AT3G54110	ATUCP1
AT3G54110	PUMP1
AT3G54110	UCP
AT3G54110	UCP1
AT3G54140	AtNPF8.1
AT3G54140	ATPTR1
AT3G54140	NPF8.1
AT3G54140	PTR1
AT3G54150	EFD
AT3G54170	ATFIP37
AT3G54170	FIP37
AT3G54180	CDC2B
AT3G54180	CDKB1;1
AT3G54190	FBIP1
AT3G54200	NHL39
AT3G54210	bL17c
AT3G54210	PRPL17
AT3G54220	SCR
AT3G54220	SGR1
AT3G54230	SUA
AT3G54250	AtMDD2
AT3G54250	MDD2
AT3G54260	TBL36
AT3G54280	ATBTAF1
AT3G54280	BTAF1
AT3G54280	CHA16
AT3G54280	CHR16
AT3G54280	RGD3
AT3G54300	ATVAMP727
AT3G54300	VAMP727
AT3G54300	VAMP727
AT3G54320	ASML1
AT3G54320	ATWRI1
AT3G54320	WRI
AT3G54320	WRI1
AT3G54340	AP3
AT3G54340	ATAP3
AT3G54350	emb1967
AT3G54360	NCA1
AT3G54380	AtSAC3C
AT3G54380	SAC3C
AT3G54420	ATCHITIV
AT3G54420	ATEP3
AT3G54420	CHIV
AT3G54420	EP3
AT3G54430	SRS6
AT3G54480	SKIP5
AT3G54480	SKP5
AT3G54490	RPB5E
AT3G54500	LNK2
AT3G54540	ABCF4
AT3G54540	ATGCN4
AT3G54540	GCN4
AT3G54560	H2A.Z
AT3G54560	HTA11
AT3G54580	EXT17
AT3G54590	ATHRGP1
AT3G54590	EXT2
AT3G54590	HRGP1
AT3G54600	DJ-1f
AT3G54600	DJ1F
AT3G54610	BGT
AT3G54610	GCN5
AT3G54610	HAC3
AT3G54610	HAG01
AT3G54610	HAG1
AT3G54610	HAT1
AT3G54620	ATBZIP25
AT3G54620	BZIP25
AT3G54620	BZO2H4
AT3G54630	NDC80
AT3G54640	TRP3
AT3G54640	TSA1
AT3G54650	FBL17
AT3G54660	ATGR2
AT3G54660	EMB2360
AT3G54660	GR
AT3G54660	GR2
AT3G54660	MIAO
AT3G54670	ATSMC1
AT3G54670	SMC1
AT3G54670	TTN8
AT3G54690	SETH3
AT3G54700	PHT1;7
AT3G54710	ATCDT1B
AT3G54710	CDT1
AT3G54710	CDT1B
AT3G54720	AMP1
AT3G54720	AtAMP1
AT3G54720	COP2
AT3G54720	HPT
AT3G54720	MFO1
AT3G54720	PT
AT3G54760	RRM1
AT3G54770	ARP1
AT3G54790	PUB3
AT3G54810	BME3
AT3G54810	BME3-ZF
AT3G54810	GATA8
AT3G54820	PIP2;5
AT3G54820	PIP2D
AT3G54826	TIM15-2
AT3G54826	ZR3
AT3G54840	ARA-6
AT3G54840	ARA6
AT3G54840	AtARA6
AT3G54840	ATRAB5C
AT3G54840	ATRABF1
AT3G54840	RABF1
AT3G54850	ATPUB14
AT3G54850	PUB14
AT3G54860	ATVPS33
AT3G54860	VPS33
AT3G54870	ARK1
AT3G54870	AtKINUc
AT3G54870	CAE1
AT3G54870	MRH2
AT3G54890	LHCA1
AT3G54900	ATGRXCP
AT3G54900	AtGRXS14
AT3G54900	CXIP1
AT3G54920	PMR6
AT3G54950	PLA IIIA
AT3G54950	PLP7
AT3G54950	pPLAIIIbeta
AT3G54960	ATPDI1
AT3G54960	ATPDIL1-3
AT3G54960	PDI1
AT3G54960	PDIL1-3
AT3G54990	SMZ
AT3G55000	TON1
AT3G55000	TON1A
AT3G55005	TON1B
AT3G55010	ATPURM
AT3G55010	EMB2818
AT3G55010	PUR5
AT3G55030	PGPS2
AT3G55040	GSTL2
AT3G55050	PP2C.D4
AT3G55090	ABCG16
AT3G55090	AtABCG16
AT3G55090	ATJAT1
AT3G55090	JAT1
AT3G55100	ABCG17
AT3G55110	ABCG18
AT3G55120	A11
AT3G55120	AtCHI
AT3G55120	CFI
AT3G55120	CHI
AT3G55120	TT5
AT3G55130	ABCG19
AT3G55130	ATWBC19
AT3G55130	WBC19
AT3G55150	ATEXO70H1
AT3G55150	EXO70H1
AT3G55160	THADA
AT3G55170	uL29x
AT3G55180	MAGL10
AT3G55190	MAGL11
AT3G55200	AtSAP130a
AT3G55200	SAP130a
AT3G55210	anac063
AT3G55210	NAC063
AT3G55220	AtSAP130b
AT3G55220	SAP130b
AT3G55250	PDE329
AT3G55250	PSA3
AT3G55260	ATHEX2
AT3G55260	HEXO1
AT3G55270	AOD13
AT3G55270	ATMKP1
AT3G55270	MKP1
AT3G55270	MKP1
AT3G55280	RPL23A2
AT3G55280	RPL23AB
AT3G55280	uL23y
AT3G55290	SDRd
AT3G55320	ABCB20
AT3G55320	PGP20
AT3G55330	PPL1
AT3G55340	PHIP1
AT3G55350	HARB1
AT3G55350	HHP1
AT3G55360	ATTSC13
AT3G55360	CER10
AT3G55360	ECR
AT3G55360	GLH6
AT3G55360	TSC13
AT3G55370	OBP3
AT3G55380	UBC14
AT3G55390	CASPL4C1
AT3G55400	OVA1
AT3G55410	E1-OGDH1
AT3G55440	ATCTIMC
AT3G55440	CYTOTPI
AT3G55440	TPI
AT3G55450	PBL1
AT3G55460	At-SCL30
AT3G55460	SCL30
AT3G55480	AP-3 beta
AT3G55480	PAT2
AT3G55480	WAT1
AT3G55500	ATEXP16
AT3G55500	ATEXPA16
AT3G55500	ATHEXP ALPHA 1.7
AT3G55500	EXP16
AT3G55500	EXPA16
AT3G55510	RBL
AT3G55512	MIR172D
AT3G55515	DVL8
AT3G55515	RTFL7
AT3G55530	AtSDIR1
AT3G55530	SDIR1
AT3G55550	LecRK-S.4
AT3G55560	AGF2
AT3G55560	AHL15
AT3G55580	TCF1
AT3G55600	USE12
AT3G55610	P5CS2
AT3G55620	eIF6A
AT3G55620	emb1624
AT3G55630	ATDFD
AT3G55630	DFD
AT3G55630	FPGS3
AT3G55660	ATROPGEF6
AT3G55660	ROPGEF6
AT3G55700	UGT76F1
AT3G55720	BDR7
AT3G55730	AtMYB109
AT3G55730	MYB109
AT3G55734	AT-MIR393B
AT3G55734	MIR393B
AT3G55740	ATPROT2
AT3G55740	PROT2
AT3G55750	eL33x
AT3G55760	LESV
AT3G55770	WLIM2b
AT3G55800	SBPASE
AT3G55830	EPC1
AT3G55830	GMT1
AT3G55850	LAF3
AT3G55850	LAF3 ISF1
AT3G55850	LAF3 ISF2
AT3G55880	SUE4
AT3G55920	CYP21-2
AT3G55940	PLC7
AT3G55950	ATCRR3
AT3G55950	CCR3
AT3G55970	ATJRG21
AT3G55970	JAO3
AT3G55970	JOX3
AT3G55970	JRG21
AT3G55980	AtC3H47
AT3G55980	ATSZF1
AT3G55980	SZF1
AT3G55980	TZF11
AT3G55990	ESK1
AT3G55990	TBL29
AT3G55990	XOAT1
AT3G56000	ATCSLA14
AT3G56000	CSLA14
AT3G56020	eL41v
AT3G56040	UGP3
AT3G56070	ROC2
AT3G56090	ATFER3
AT3G56090	FER3
AT3G56100	IMK3
AT3G56100	MRLK
AT3G56110	PRA1.B1
AT3G56120	AtTRM5a
AT3G56120	TRM5a
AT3G56130	BADC1
AT3G56130	BLP3
AT3G56140	RER6
AT3G56150	ATEIF3C-1
AT3G56150	ATTIF3C1
AT3G56150	EIF3C
AT3G56150	EIF3C-1
AT3G56150	TIF3C1
AT3G56170	CAN
AT3G56170	CAN1
AT3G56190	ALPHA-SNAP2
AT3G56190	ASNAP
AT3G56200	AtAvt6C
AT3G56240	AtHMP31
AT3G56240	CCH
AT3G56310	AGAL3
AT3G56320	NTP7
AT3G56330	AtTRM1c
AT3G56330	TRM1c
AT3G56340	eS26x
AT3G56340	RPS26e
AT3G56350	MSD2
AT3G56370	IRK
AT3G56380	ARR17
AT3G56380	RR17
AT3G56390	TRP
AT3G56400	ATWRKY70
AT3G56400	WRKY70
AT3G56430	AtTIM21L-2
AT3G56440	ATATG18D
AT3G56440	ATG18D
AT3G56450	ALPHA-SNAP1
AT3G56480	SCAB3
AT3G56490	HINT1
AT3G56490	HIT3
AT3G56530	anac064
AT3G56530	NAC064
AT3G56560	anac065
AT3G56560	NAC065
AT3G56580	AtRZF1
AT3G56580	BTL02
AT3G56580	RZF1
AT3G56620	UMAMIT10
AT3G56630	CYP94D2
AT3G56640	SEC15A
AT3G56650	PPD6
AT3G56660	BZIP49
AT3G56690	CIP111
AT3G56700	AtFAR6
AT3G56700	FAR6
AT3G56705	U2.6
AT3G56710	SIB1
AT3G56740	UBAC2A
AT3G56800	ACAM-3
AT3G56800	CAM3
AT3G56825	U2.4
AT3G56840	L-2HGDH
AT3G56850	AREB3
AT3G56850	DPBF3
AT3G56860	UBA2A
AT3G56891	AtHMP32
AT3G56900	ALADIN
AT3G56910	cL37
AT3G56910	PSRP5
AT3G56930	PAT4
AT3G56940	ACSF
AT3G56940	CHL27
AT3G56940	CRD1
AT3G56950	SIP2
AT3G56950	SIP2;1
AT3G56960	PIP5K4
AT3G56970	BHLH038
AT3G56970	bHLH38
AT3G56970	ORG2
AT3G56980	BHLH039
AT3G56980	bHLH39
AT3G56980	ORG3
AT3G56990	EDA7
AT3G57040	ARR9
AT3G57040	ATRR4
AT3G57050	CBL
AT3G57060	CAP-D2
AT3G57080	DMS12
AT3G57080	NRPE5
AT3G57080	RPB5B
AT3G57090	BIGYIN
AT3G57090	FIS1A
AT3G57110	EXOV
AT3G57130	BOP1
AT3G57130	BSS1
AT3G57140	SDP1-LIKE
AT3G57150	AtCBF5
AT3G57150	AtNAP57
AT3G57150	CBF5
AT3G57150	NAP57
AT3G57150	TRUB1
AT3G57157	sORF5
AT3G57180	BPG2
AT3G57180	YL1
AT3G57190	PrfB3
AT3G57230	AGL16
AT3G57240	AtBG3
AT3G57240	BG3
AT3G57240	GNS3
AT3G57260	AtBG2
AT3G57260	AtPR2
AT3G57260	BG2
AT3G57260	BGL2
AT3G57260	GNS2
AT3G57260	PR-2
AT3G57260	PR2
AT3G57270	BG1
AT3G57270	GNS1
AT3G57280	AtFAX1
AT3G57280	FAX1
AT3G57290	ATEIF3E-1
AT3G57290	ATINT6
AT3G57290	EIF3E
AT3G57290	INT-6
AT3G57290	INT6
AT3G57290	TIF3E1
AT3G57300	ATINO80
AT3G57300	INO80
AT3G57330	ACA11
AT3G57370	BRP4
AT3G57390	AGL18
AT3G57410	ATVLN3
AT3G57410	VLN3
AT3G57420	STL2
AT3G57430	OTP84
AT3G57480	SAP13
AT3G57490	uS5w
AT3G57510	ADPG1
AT3G57520	AtSIP2
AT3G57520	RS2
AT3G57520	SIP2
AT3G57530	ATCPK32
AT3G57530	CDPK32
AT3G57530	CPK32
AT3G57540	AtREM4.1
AT3G57540	REM4.1
AT3G57550	AGK2
AT3G57550	GK-2
AT3G57560	NAGK
AT3G57610	ADSS
AT3G57620	GOXL4
AT3G57630	ExAD
AT3G57640	ZRK15
AT3G57645	U2.2
AT3G57650	LPAT2
AT3G57660	NRPA1
AT3G57670	NTT
AT3G57670	WIP2
AT3G57680	CtpB
AT3G57690	AGP23
AT3G57690	ATAGP23
AT3G57700	ZRK10
AT3G57710	RKS1
AT3G57710	ZRK1
AT3G57720	ZRK2
AT3G57730	ZRK3
AT3G57740	ZRK4
AT3G57750	ZED1
AT3G57760	ZRK6
AT3G57765	U2.3
AT3G57770	ZRK7
AT3G57790	PGF8
AT3G57800	bHLH60
AT3G57860	GIG1
AT3G57860	OSD1
AT3G57860	UVI4-LIKE
AT3G57870	AHUS5
AT3G57870	ATSCE1
AT3G57870	EMB1637
AT3G57870	SCE1
AT3G57870	SCE1A
AT3G57880	FTIP3
AT3G57880	MCTP3
AT3G57920	SPL15
AT3G57990	OEP40
AT3G58010	PGL34
AT3G58030	MUSE1
AT3G58040	SINAT2
AT3G58060	MTP8
AT3G58070	GIS
AT3G58100	PDCB5
AT3G58110	ECAP
AT3G58120	ATBZIP61
AT3G58120	BZIP61
AT3G58160	ATMYOS3
AT3G58160	ATXIJ
AT3G58160	MYA3
AT3G58160	XI-16
AT3G58160	XIJ
AT3G58170	ATBET11
AT3G58170	ATBS14A
AT3G58170	BET11
AT3G58170	BS14A
AT3G58170	MTV15
AT3G58190	ASL16
AT3G58190	LBD29
AT3G58350	RTM3
AT3G58390	PEL2
AT3G58450	GRUSP
AT3G58450	USP
AT3G58460	ATRBL11
AT3G58460	ATRBL15
AT3G58460	RBL11
AT3G58460	RBL15
AT3G58490	AtSPP1
AT3G58490	LPPdelta
AT3G58490	SPP1
AT3G58500	PP2A-4
AT3G58510	RH11
AT3G58550	LTPG22
AT3G58560	AtCCR4a
AT3G58570	RH52
AT3G58580	AtCCR4b
AT3G58620	TTL4
AT3G58650	TRM7
AT3G58670	PCO5
AT3G58680	ATMBF1B
AT3G58680	MBF1B
AT3G58700	uL5y
AT3G58710	ABT4
AT3G58710	ATWRKY69
AT3G58710	WRKY69
AT3G58730	VHA-D
AT3G58740	CSY1
AT3G58750	CSY2
AT3G58780	AGL1
AT3G58780	SHP1
AT3G58790	GAUT15
AT3G58810	ATMTP3
AT3G58810	ATMTPA2
AT3G58810	MTP3
AT3G58810	MTPA2
AT3G58830	PGPP1
AT3G58840	PMD1
AT3G58850	HLH2
AT3G58850	PAR2
AT3G58865	SADHU10-1
AT3G58970	MGT6
AT3G58970	MRS2-4
AT3G58990	IPMI SSU3
AT3G58990	IPMI1
AT3G59010	PME35
AT3G59010	PME61
AT3G59030	ATTT12
AT3G59030	TT12
AT3G59040	PPR287
AT3G59050	ATPAO3
AT3G59050	PAO3
AT3G59060	A-PUT2
AT3G59060	bHLHb1
AT3G59060	PIF5
AT3G59060	PIL6
AT3G59090	Cand3
AT3G59100	ATGSL11
AT3G59100	gsl11
AT3G59100	GSL11
AT3G59140	ABCC10
AT3G59140	ATMRP14
AT3G59140	MRP14
AT3G59220	ATPIRIN1
AT3G59220	PRN
AT3G59220	PRN1
AT3G59280	AtPAM16
AT3G59280	MUSE5
AT3G59280	PAM16
AT3G59280	PAM16-1
AT3G59280	TXR1
AT3G59290	EPS3
AT3G59350	CARK5
AT3G59350	MAZ
AT3G59360	ATUTR6
AT3G59360	UTR6
AT3G59380	ATFTA
AT3G59380	FTA
AT3G59380	PFT/PGGT-IALPHA
AT3G59380	PLP
AT3G59400	GUN4
AT3G59410	ATGCN2
AT3G59410	GCN2
AT3G59420	ACR4
AT3G59420	CR4
AT3G59440	AtCML4
AT3G59470	FRF1
AT3G59480	FRK4
AT3G59480	FRK7
AT3G59520	ATRBL12
AT3G59520	ATRBL13
AT3G59520	RBL12
AT3G59520	RBL13
AT3G59530	ATLAP3
AT3G59530	LAP3
AT3G59540	eL38y
AT3G59550	ATRAD21.2
AT3G59550	ATSYN3
AT3G59550	SYN3
AT3G59580	NLP9
AT3G59600	NRPB8B
AT3G59600	NRPD8B
AT3G59600	NRPE8B
AT3G59640	PSS1
AT3G59650	mL43
AT3G59660	BAGP1
AT3G59690	IQD13
AT3G59700	ATHLECRK
AT3G59700	HLECRK
AT3G59700	LecRK-V.5
AT3G59700	LecRK-V.5
AT3G59700	LECRK1
AT3G59730	LecRK-V.6
AT3G59740	LecRK-V.7
AT3G59750	LecRK-V.8
AT3G59760	ATCS-C
AT3G59760	OASC
AT3G59770	AtSAC9
AT3G59770	MUR11
AT3G59770	MUR11
AT3G59770	SAC9
AT3G59790	ATMPK10
AT3G59790	MPK10
AT3G59810	LSM6A
AT3G59820	AtLETM1
AT3G59820	LETM1
AT3G59884	MIR827A
AT3G59900	ARGOS
AT3G59920	ATGDI2
AT3G59920	GDI2
AT3G59940	AtKFB50
AT3G59940	KFB50
AT3G59940	KMD4
AT3G59950	ATG4B
AT3G59960	ASHH4
AT3G59960	SDG24
AT3G59970	MTHFR1
AT3G59990	MAP2B
AT3G60000	QWRF6
AT3G60010	ASK13
AT3G60010	SK13
AT3G60020	ASK5
AT3G60020	SK5
AT3G60030	SPL12
AT3G60080	BTL13
AT3G60090	VQ26
AT3G60100	CSY5
AT3G60120	BGLU27
AT3G60130	BGLU16
AT3G60140	BGLU30
AT3G60140	DIN2
AT3G60140	SRG2
AT3G60160	ABCC9
AT3G60160	ATMRP9
AT3G60160	MRP9
AT3G60190	ADL1E
AT3G60190	ADL4
AT3G60190	ADLP2
AT3G60190	DL1E
AT3G60190	DRP1E
AT3G60190	EDR3
AT3G60210	GroES
AT3G60220	ATL4
AT3G60220	TL4
AT3G60240	CUM2
AT3G60240	EIF4G
AT3G60245	eL43y
AT3G60250	CKB3
AT3G60260	ELMOD_A
AT3G60280	UCC3
AT3G60320	NRG2
AT3G60330	AHA7
AT3G60330	HA7
AT3G60350	ARABIDILLO-2
AT3G60350	ARABIDILLO2
AT3G60360	EDA14
AT3G60360	UTP11
AT3G60390	HAT3
AT3G60400	mTERF18
AT3G60400	SHOT1
AT3G60460	DUO1
AT3G60490	ERF035
AT3G60490	ERF35
AT3G60500	CER7
AT3G60500	G3
AT3G60530	GATA4
AT3G60550	CYCP3;2
AT3G60570	ATEXPB5
AT3G60570	ATHEXP BETA 1.3
AT3G60570	EXPB5
AT3G60580	ZAT9
AT3G60600	(AT)VAP
AT3G60600	VAP
AT3G60600	VAP27
AT3G60600	VAP27-1
AT3G60620	CDS5
AT3G60630	ATHAM2
AT3G60630	HAM2
AT3G60630	LOM2
AT3G60640	ATG8G
AT3G60670	PLATZ10
AT3G60680	CHIQL9
AT3G60690	SAUR59
AT3G60720	PDLP8
AT3G60730	PMEI-PME65
AT3G60740	CHO
AT3G60740	EMB133
AT3G60740	TFC D
AT3G60740	TTN1
AT3G60750	AtTKL1
AT3G60750	TKL1
AT3G60770	uS15z
AT3G60800	PAT14
AT3G60820	PBF1
AT3G60830	ARP7
AT3G60830	ARP7
AT3G60830	ATARP7
AT3G60840	MAP65-4
AT3G60860	BIG2
AT3G60870	AHL18
AT3G60880	DHDPS
AT3G60880	DHDPS1
AT3G60890	ZPR2
AT3G60900	FLA10
AT3G60920	BCHC1
AT3G60955	CYP76C8P
AT3G60966	ATL91
AT3G60970	ABCC15
AT3G60970	ATMRP15
AT3G60970	MRP15
AT3G61040	CYP76C7
AT3G61050	AtCLB
AT3G61050	CLB1
AT3G61050	NTMC2T4
AT3G61050	NTMC2TYPE4
AT3G61050	SYT7
AT3G61060	AtPP2-A13
AT3G61060	PP2-A13
AT3G61070	PEX11E
AT3G61110	ARS27A
AT3G61110	eS27y
AT3G61110	RS27A
AT3G61111	eS27x
AT3G61113	URM12
AT3G61120	AGL13
AT3G61130	GAUT1
AT3G61130	LGT1
AT3G61140	AtCSN1
AT3G61140	ATFUS6
AT3G61140	ATSK31
AT3G61140	COP11
AT3G61140	CSN1
AT3G61140	EMB78
AT3G61140	FUS6
AT3G61140	SK31
AT3G61150	HD-GL2-1
AT3G61150	HDG1
AT3G61160	ASK&#946;
AT3G61160	SK31/ASK&#946;
AT3G61172	LCR8
AT3G61175	LCR52
AT3G61177	LCR53
AT3G61182	LCR54
AT3G61190	BAP1
AT3G61220	SDR1
AT3G61230	AtPLIM2c
AT3G61230	PLIM2c
AT3G61240	RH12
AT3G61250	AtMYB17
AT3G61250	LMI2
AT3G61250	MYB17
AT3G61260	REM1.2
AT3G61300	MCTP8
AT3G61310	AHL11
AT3G61320	AtVCCN1
AT3G61320	BEST
AT3G61350	SKIP4
AT3G61360	SLO3
AT3G61380	TRM14
AT3G61390	PUB36
AT3G61415	ASK21
AT3G61415	SK21
AT3G61430	ATPIP1
AT3G61430	PIP1
AT3G61430	PIP1;1
AT3G61430	PIP1A
AT3G61440	ARATH;BSAS3;1
AT3G61440	ATCYSC1
AT3G61440	CAS-C1
AT3G61440	CYSC1
AT3G61450	ATSYP73
AT3G61450	SYP73
AT3G61460	BRH1
AT3G61470	LHCA2
AT3G61490	PGF9
AT3G61510	ACS1
AT3G61510	AT-ACS1
AT3G61530	PANB2
AT3G61540	PAP2
AT3G61550	ATL68
AT3G61560	RTN6
AT3G61560	RTNLB6
AT3G61570	GC3
AT3G61570	GDAP1
AT3G61580	AtSLD1
AT3G61580	SLD1
AT3G61590	HS
AT3G61590	HWS
AT3G61600	AHT1
AT3G61600	ATPOB1
AT3G61600	LRB2
AT3G61600	POB1
AT3G61620	RRP41
AT3G61630	CRF6
AT3G61640	AGP20
AT3G61640	AtAGP20
AT3G61650	TUBG1
AT3G61680	PLIP1
AT3G61690	NTP8
AT3G61710	ATATG6
AT3G61710	AtBECLIN1
AT3G61710	ATG6
AT3G61710	BECLIN1
AT3G61710	VPS30
AT3G61720	MCTP12
AT3G61730	RMF
AT3G61740	ATX3
AT3G61740	SDG14
AT3G61760	ADL1B
AT3G61760	DL1B
AT3G61780	emb1703
AT3G61790	SINAT3
AT3G61800	UVSSA
AT3G61830	ARF18
AT3G61850	DAG1
AT3G61860	At-RS31
AT3G61860	ATRSP31
AT3G61860	RS31
AT3G61860	RSP31
AT3G61880	CYP78A9
AT3G61890	ATHB-12
AT3G61890	ATHB12
AT3G61890	HB-12
AT3G61890	HB12
AT3G61897	MIR166
AT3G61897	MIR166B
AT3G61900	SAUR33
AT3G61910	ANAC066
AT3G61910	NAC066
AT3G61910	NST2
AT3G61940	ATMTPA1
AT3G61940	MTP2
AT3G61940	MTPA1
AT3G61950	MYC67
AT3G61960	ATG1a
AT3G61970	NGA2
AT3G61980	AtKPI-1
AT3G61980	KPI-1
AT3G61990	OMTF3
AT3G62020	GLP10
AT3G62030	CYP20-3
AT3G62030	ROC4
AT3G62060	AtPAE6
AT3G62060	PAE6
AT3G62080	CHMP7
AT3G62090	PIF6
AT3G62090	PIL2
AT3G62100	IAA30
AT3G62110	PGF10
AT3G62110	PLY
AT3G62120	AtProRS-Cyt
AT3G62120	ProRS-Cyt
AT3G62130	AtLCD
AT3G62130	LCD
AT3G62150	ABCB21
AT3G62150	PGP21
AT3G62170	PMEI-PME37
AT3G62170	VGDH2
AT3G62210	EDA32
AT3G62220	CARK2
AT3G62230	DAF1
AT3G62230	MIF1
AT3G62240	SRH1
AT3G62250	eS31x
AT3G62250	UBQ5
AT3G62260	PP2C49
AT3G62270	BOR2
AT3G62290	ARFA1E
AT3G62290	ATARFA1E
AT3G62300	AIP1
AT3G62300	ATDUF7
AT3G62300	DUF7
AT3G62340	AtWRKY68
AT3G62340	WRKY68
AT3G62390	TBL6
AT3G62410	CP12
AT3G62410	CP12-2
AT3G62420	ATBZIP53
AT3G62420	BZIP53
AT3G62440	SAF1
AT3G62530	APOK3
AT3G62560	Sar1d
AT3G62590	PLIP3
AT3G62600	ATERDJ3B
AT3G62600	ERDJ3B
AT3G62610	ATMYB11
AT3G62610	MYB11
AT3G62610	PFG2
AT3G62660	GATL7
AT3G62670	ARR20
AT3G62670	MEE41
AT3G62670	RR20
AT3G62680	ATPRP3
AT3G62680	PRP3
AT3G62690	ATL5
AT3G62700	ABCC14
AT3G62700	ATMRP10
AT3G62700	MRP10
AT3G62720	ATXT1
AT3G62720	AtXXT1
AT3G62720	XT1
AT3G62720	XXT1
AT3G62740	BGLU7
AT3G62750	BGLU8
AT3G62760	ATGSTF13
AT3G62770	AtATG18a
AT3G62770	ATG18a
AT3G62770	PEUP2
AT3G62800	ATTIF3K1
AT3G62800	DRB4
AT3G62810	LYRM7
AT3G62810	mzm1
AT3G62830	ATUXS2
AT3G62830	AUD1
AT3G62830	UXS2
AT3G62840	SmD2b
AT3G62860	MAGL12
AT3G62870	eL8y
AT3G62880	ATOEP16-4
AT3G62910	APG3
AT3G62910	AtcpRF1
AT3G62910	cpRF1
AT3G62930	GRXS6
AT3G62930	ROXY17
AT3G62940	OTU5
AT3G62950	GRXC11
AT3G62950	ROXY4
AT3G62960	ROXY8
AT3G62980	AtTIR1
AT3G62980	TIR1
AT3G63000	NPL41
AT3G63010	ATGID1B
AT3G63010	GID1B
AT3G63030	MBD4
AT3G63060	EDL3
AT3G63070	HULK3
AT3G63070	SL4
AT3G63080	ATGPX5
AT3G63080	GPX5
AT3G63080	GPXL5
AT3G63080	MEE42
AT3G63088	DVL14
AT3G63088	RTFL14
AT3G63110	ATIPT3
AT3G63110	IPT3
AT3G63110	ROCK4
AT3G63120	CYCP1;1
AT3G63130	ATRANGAP1
AT3G63130	RANGAP1
AT3G63140	CSP41A
AT3G63150	ATCBG
AT3G63150	MIRO2
AT3G63160	OEP6
AT3G63160	OEP7.2
AT3G63170	AtFAP1
AT3G63170	FAP1
AT3G63180	ATTKL
AT3G63180	TKL
AT3G63190	AtcpRRF
AT3G63190	cpRRF
AT3G63190	HFP108
AT3G63190	RRF
AT3G63200	PLA IIIB
AT3G63200	PLP9
AT3G63210	MARD1
AT3G63250	ATHMT-2
AT3G63250	HMT-2
AT3G63250	HMT2
AT3G63260	ATMRK1
AT3G63270	ALP1
AT3G63280	ATNEK4
AT3G63280	NEK4
AT3G63300	FKD1
AT3G63310	AtLFG2
AT3G63310	BIL4
AT3G63310	GAAP2
AT3G63310	LFG2
AT3G63350	AT-HSFA7B
AT3G63350	HSFA7B
AT3G63370	OTP86
AT3G63375	MIR167B
AT3G63380	ACA12
AT3G63410	APG1
AT3G63410	E37
AT3G63410	IEP37
AT3G63410	VTE3
AT3G63420	AGG1
AT3G63420	ATAGG1
AT3G63420	GG1
AT3G63430	TRM5
AT3G63440	ATCKX6
AT3G63440	ATCKX7
AT3G63440	CKX6
AT3G63460	SEC31B
AT3G63470	scpl40
AT3G63480	AtKin-1
AT3G63480	AtPSS1
AT3G63480	Kin-1
AT3G63490	EMB3126
AT3G63490	PRPL1
AT3G63490	PRPL1
AT3G63490	uL1c
AT3G63500	OBE4
AT3G63500	TTA2
AT3G63520	ATCCD1
AT3G63520	ATNCED1
AT3G63520	CCD1
AT3G63520	NCED1
AT3G63530	BB
AT3G63530	BB2
AT3G63530	CTL19
AT3G63530	EOD1
AT3G66654	CYP21-4
AT3G66656	AGL91
AT3G66658	ALDH22A1
AT3NC043150	NPC48
AT4G00020	BRCA2(IV)
AT4G00020	BRCA2A
AT4G00020	EDA20
AT4G00020	MEE43
AT4G00026	SD3
AT4G00030	FBN9
AT4G00050	PIF8
AT4G00050	UNE10
AT4G00060	MEE44
AT4G00060	NTP9
AT4G00070	CTL12
AT4G00080	UNE11
AT4G00100	ATRPS13A
AT4G00100	PFL2
AT4G00100	RPS13
AT4G00100	RPS13A
AT4G00100	uS15y
AT4G00110	GAE3
AT4G00120	EDA33
AT4G00120	GT140
AT4G00120	IND
AT4G00120	IND1
AT4G00140	EDA34
AT4G00150	ATHAM3
AT4G00150	HAM3
AT4G00150	LOM3
AT4G00150	SCL6-IV
AT4G00180	YAB3
AT4G00190	ATPME38
AT4G00190	PME38
AT4G00200	AHL7
AT4G00210	LBD31
AT4G00220	ASL19
AT4G00220	JLO
AT4G00220	LBD30
AT4G00230	XSP1
AT4G00231	MEE50
AT4G00231	ZIX
AT4G00238	AtSTKL1
AT4G00240	PLDBETA2
AT4G00250	AtSTKL2
AT4G00260	MEE45
AT4G00270	GeBP
AT4G00270	STKR1
AT4G00290	MSL1
AT4G00310	EDA8
AT4G00310	MEE46
AT4G00315	FOL1
AT4G00330	CRCK2
AT4G00335	RHB1A
AT4G00340	RLK4
AT4G00355	ATI2
AT4G00360	ATT1
AT4G00360	CYP86A2
AT4G00370	ANTR2
AT4G00370	AtPHT4;4
AT4G00370	PHT4;4
AT4G00380	FDM2
AT4G00380	IDP2
AT4G00380	INDL2
AT4G00400	AtGPAT8
AT4G00400	GPAT8
AT4G00416	MBD3
AT4G00430	PIP1;4
AT4G00430	PIP1E
AT4G00430	TMP-C
AT4G00440	TRM15
AT4G00450	CCT
AT4G00450	CRP
AT4G00450	MED12
AT4G00460	ATROPGEF3
AT4G00460	ROPGEF3
AT4G00480	ATMYC1
AT4G00480	myc1
AT4G00490	BAM2
AT4G00490	BMY9
AT4G00540	ATMYB3R2
AT4G00540	MYB3R-2
AT4G00540	MYB3R2
AT4G00540	PC-MYB2
AT4G00550	DGD2
AT4G00570	NAD-ME2
AT4G00620	EMB3127
AT4G00630	ATKEA2
AT4G00630	KEA2
AT4G00650	FLA
AT4G00650	FRI
AT4G00650	RSB7
AT4G00660	ATRH8
AT4G00660	RH8
AT4G00680	ADF8
AT4G00690	ULP1B
AT4G00700	MCTP9
AT4G00710	BSK3
AT4G00720	ASKTHETA
AT4G00720	ATSK32
AT4G00720	SK32
AT4G00730	AHDP
AT4G00730	ANL2
AT4G00740	QUA3
AT4G00760	APRR8
AT4G00760	PRR8
AT4G00770	TRM9
AT4G00800	SETH5
AT4G00800	VPS8
AT4G00810	P1z
AT4G00810	RPP1.2
AT4G00810	RPP1B
AT4G00820	iqd17
AT4G00830	LIF2
AT4G00850	GIF3
AT4G00860	AT0ZI1
AT4G00860	ATOZI1
AT4G00870	bHLH014
AT4G00870	bHLH14
AT4G00880	SAUR31
AT4G00885	MIR165
AT4G00885	MIR165B
AT4G00900	ATECA2
AT4G00900	ECA2
AT4G00930	CIP4.1
AT4G00940	AtDOF4.1
AT4G00940	DOF4.1
AT4G00940	ITD1
AT4G00950	MEE47
AT4G00953	SADHU5-1d2
AT4G00970	CRK41
AT4G00990	AtJMJ17
AT4G00990	JMJ27
AT4G01010	ATCNGC13
AT4G01010	CNGC13
AT4G01026	PYL7
AT4G01026	RCAR2
AT4G01037	AtWTF1
AT4G01037	WTF1
AT4G01050	TROL
AT4G01060	CPL3
AT4G01060	ETC3
AT4G01070	GT72B1
AT4G01070	UGT72B1
AT4G01080	MOAT4
AT4G01080	TBL26
AT4G01100	ADNT1
AT4G01120	ATBZIP54
AT4G01120	GBF2
AT4G01150	CURT1A
AT4G01160	LRB3
AT4G01180	FDDM2
AT4G01190	ATPIPK10
AT4G01190	PIP5K11
AT4G01190	PIPK10
AT4G01220	MGP4
AT4G01230	RTNLB7
AT4G01250	AtWRKY22
AT4G01250	WRKY22
AT4G01265	RS3
AT4G01280	RVE5
AT4G01290	CBE1
AT4G01310	PRPL5
AT4G01310	uL5c
AT4G01320	ATSTE24
AT4G01320	STE24
AT4G01360	BPS3
AT4G01370	ATMPK4
AT4G01370	MAPK4
AT4G01370	MPK4
AT4G01395	COG4
AT4G01400	MISF74
AT4G01420	CBL5
AT4G01430	UMAMIT29
AT4G01440	UMAMIT31
AT4G01450	UMAMIT30
AT4G01470	ATTIP1.3
AT4G01470	GAMMA-TIP3
AT4G01470	TIP1;3
AT4G01480	AtPPa5
AT4G01480	PPa5
AT4G01500	NGA4
AT4G01510	ARV2
AT4G01520	anac067
AT4G01520	NAC067
AT4G01525	SADHU5-1
AT4G01540	ANAC068
AT4G01540	NTM1
AT4G01550	ANAC069
AT4G01550	NAC069
AT4G01550	NTL13
AT4G01550	NTM2
AT4G01560	MEE49
AT4G01575	AtKPI-2
AT4G01575	KPI-2
AT4G01610	AtcathB3
AT4G01630	ATEXP17
AT4G01630	ATEXPA17
AT4G01630	ATHEXP ALPHA 1.13
AT4G01630	EXP17
AT4G01630	EXPA17
AT4G01660	ABC1
AT4G01660	ABC1K13
AT4G01660	ATABC1
AT4G01660	ATATH10
AT4G01680	AtMYB55
AT4G01680	MYB55
AT4G01690	HEMG1
AT4G01690	PPO1
AT4G01690	PPOX
AT4G01710	ARPC5
AT4G01710	CRK
AT4G01720	AtWRKY47
AT4G01720	WRKY47
AT4G01750	RGXT2
AT4G01770	RGXT1
AT4G01800	AGY1
AT4G01800	AtcpSecA
AT4G01800	SECA1
AT4G01810	AtSEC23A
AT4G01820	ABCB3
AT4G01820	MDR3
AT4G01820	PGP3
AT4G01830	ABCB5
AT4G01830	PGP5
AT4G01840	ATKCO5
AT4G01840	ATTPK5
AT4G01840	KCO5
AT4G01840	TPK5
AT4G01850	AtSAM2
AT4G01850	MAT2
AT4G01850	SAM-2
AT4G01850	SAM2
AT4G01880	AtTRM13
AT4G01880	TRM13
AT4G01883	MLBP1
AT4G01900	GLB1
AT4G01900	PII
AT4G01940	AtCNFU1
AT4G01940	NFU1
AT4G01950	ATGPAT3
AT4G01950	GPAT3
AT4G01970	AtSTS
AT4G01970	RS4
AT4G01970	STS
AT4G01995	D27- LIKE2
AT4G02020	EZA1
AT4G02020	SDG10
AT4G02020	SWN
AT4G02030	MTV16
AT4G02030	UNH
AT4G02030	VPS51
AT4G02050	STP7
AT4G02060	MCM7
AT4G02060	PRL
AT4G02070	ATMSH6
AT4G02070	MSH6
AT4G02070	MSH6-1
AT4G02075	PIT1
AT4G02080	ASAR1
AT4G02080	ATSAR2
AT4G02080	ATSARA1C
AT4G02080	SAR1C
AT4G02080	SAR2
AT4G02120	CTPS3
AT4G02130	GATL6
AT4G02130	LGT10
AT4G02150	ATIMPALPHA3
AT4G02150	IMPA-3
AT4G02150	MOS6
AT4G02195	ATSYP42
AT4G02195	ATTLG2B
AT4G02195	SYP42
AT4G02195	TLG2B
AT4G02200	AtDIL9-5
AT4G02230	eL19y
AT4G02235	AGL51
AT4G02260	AT-RSH1
AT4G02260	ATRSH1
AT4G02260	RSH1
AT4G02270	RHS13
AT4G02270	SRPP
AT4G02280	ATSUS3
AT4G02280	SUS3
AT4G02290	AtGH9B13
AT4G02290	GH9B13
AT4G02300	PME39
AT4G02300	PMEI-PME39
AT4G02320	PMEI-PME40
AT4G02330	AtPME41
AT4G02330	ATPMEPCRB
AT4G02330	PME41
AT4G02350	SEC15B
AT4G02380	AtLEA5
AT4G02380	LEA38
AT4G02380	LEA5
AT4G02380	SAG21
AT4G02390	APP
AT4G02390	PARP2
AT4G02390	PP
AT4G02410	AtLPK1
AT4G02410	LecRK-IV.3
AT4G02410	LPK1
AT4G02420	LecRK-IV.4
AT4G02430	At-SR34b
AT4G02430	SR34b
AT4G02440	EID1
AT4G02450	p23-1
AT4G02460	AtPMS1
AT4G02460	PMS1
AT4G02500	ATXT2
AT4G02500	AtXXT2
AT4G02500	TXT2
AT4G02500	XT2
AT4G02500	XXT2
AT4G02510	ATTOC159
AT4G02510	PPI2
AT4G02510	TOC159
AT4G02510	TOC160
AT4G02510	TOC86
AT4G02520	ATGSTF2
AT4G02520	ATPM24
AT4G02520	ATPM24.1
AT4G02520	GST2
AT4G02520	GSTF2
AT4G02530	MPH2
AT4G02560	LD
AT4G02570	ATCUL1
AT4G02570	AXR6
AT4G02570	CUL1
AT4G02570	ETA1
AT4G02570	ICU13
AT4G02590	bHLH059
AT4G02590	PFB1
AT4G02590	UNE12
AT4G02600	ATMLO1
AT4G02600	MLO1
AT4G02620	VHA-F
AT4G02640	ATBZIP10
AT4G02640	BZO2H1
AT4G02650	PICALM5B
AT4G02660	BCHA2
AT4G02670	AtIDD12
AT4G02670	IDD12
AT4G02680	EOL1
AT4G02690	AtLFG3
AT4G02690	GAAP3
AT4G02690	LFG3
AT4G02700	SULTR3;2
AT4G02710	NET1C
AT4G02720	MAS2
AT4G02730	AtWDR5b
AT4G02730	WDR5b
AT4G02750	SSTPR
AT4G02770	PSAD-1
AT4G02770	PSAD1
AT4G02780	ABC33
AT4G02780	ATCPS1
AT4G02780	CPS
AT4G02780	CPS1
AT4G02780	GA1
AT4G02790	AtRBGA
AT4G02790	EMB3129
AT4G02790	RBGA
AT4G02800	MadA1
AT4G02810	FAF1
AT4G02820	RTP7
AT4G02840	SmD1b
AT4G02850	DAAR1
AT4G02850	DEG20
AT4G02860	DAAR2
AT4G02890	UBQ14
AT4G02900	OSCA1.7
AT4G02940	ALKBH10B
AT4G02960	ATRE2
AT4G02960	RE2
AT4G02970	AT7SL-1
AT4G02980	ABP
AT4G02980	ABP1
AT4G02990	BSM
AT4G02990	RUG2
AT4G03039	MIR826
AT4G03039	MIR826A
AT4G03050	AOP3
AT4G03060	AOP2
AT4G03060-Cvi	AOP2-Cvi
AT4G03070	AOP
AT4G03070	AOP1
AT4G03070	AOP1.1
AT4G03080	BSL1
AT4G03090	AtNDX
AT4G03090	NDX
AT4G03110	AtBRN1
AT4G03110	AtRBP-DR1
AT4G03110	BRN1
AT4G03110	RBP-DR1
AT4G03153	NET3B
AT4G03190	AFB1
AT4G03190	ATGRH1
AT4G03190	GRH1
AT4G03205	hemf2
AT4G03210	XTH9
AT4G03240	ATFH
AT4G03240	FH
AT4G03260	MASP1
AT4G03270	CYCD6;1
AT4G03280	PETC
AT4G03280	PGR1
AT4G03320	AtTic20-IV
AT4G03320	Tic20-IV
AT4G03330	ATSYP123
AT4G03330	SYP123
AT4G03350	EVE1
AT4G03390	SRF3
AT4G03400	DFL2
AT4G03400	GH3-10
AT4G03410	MPD1
AT4G03415	PP2C52
AT4G03430	EMB2770
AT4G03430	STA1
AT4G03430	STA1
AT4G03438	MIR447C
AT4G03445	MIR447A
AT4G03455	MIR447B
AT4G03510	ATRMA1
AT4G03510	RMA1
AT4G03520	ATHM2
AT4G03520	TRXm2
AT4G03540	CASPL1C1
AT4G03550	ATGSL05
AT4G03550	ATGSL5
AT4G03550	EED3
AT4G03550	GSL05
AT4G03550	GSL05
AT4G03550	GSL5
AT4G03550	PMR4
AT4G03560	ATCCH1
AT4G03560	ATTPC1
AT4G03560	FOU2
AT4G03560	TPC1
AT4G03560	TPC1
AT4G03650	GP1
AT4G03930	PME42
AT4G03930	PMEI-PME42
AT4G03960	AtPFA-DSP4
AT4G03960	PFA-DSP4
AT4G03995	U2-9
AT4G04020	FIB
AT4G04020	FIB1a
AT4G04020	PGL35
AT4G04030	ATOFP9
AT4G04030	OFP9
AT4G04040	MEE51
AT4G04080	ATISU3
AT4G04080	ISU3
AT4G04095	ath-MIR5635d
AT4G04110	TN14
AT4G04125	ath-MIR2936
AT4G04185	U5-7
AT4G04210	PUX4
AT4G04220	AtRLP46
AT4G04220	RLP46
AT4G04330	AtRbcX1
AT4G04330	RbcX1
AT4G04340	osca1
AT4G04340	OSCA1.1
AT4G04350	EMB2369
AT4G04360	ELMO3
AT4G04365	ath-MIR826b
AT4G04450	AtWRKY42
AT4G04450	WRKY42
AT4G04460	AtPaspA3
AT4G04460	PaspA3
AT4G04470	PMP22
AT4G04490	CRK36
AT4G04500	CRK37
AT4G04510	CRK38
AT4G04540	CRK39
AT4G04570	CRK40
AT4G04610	APR
AT4G04610	2024-04-01
AT4G04610	ATAPR1
AT4G04610	PRH19
AT4G04615	U6-4
AT4G04620	ATG8B
AT4G04640	ATPC1
AT4G04670	AtTRM5c
AT4G04670	TRM5c
AT4G04695	CPK31
AT4G04700	CPK27
AT4G04710	CPK22
AT4G04720	AtCPK21
AT4G04720	CPK21
AT4G04740	ATCPK23
AT4G04740	CPK23
AT4G04740	GCA2
AT4G04740	GCA2
AT4G04750	IF1
AT4G04760	ESL3.03
AT4G04770	ABC1
AT4G04770	ABCI8
AT4G04770	ATABC1
AT4G04770	ATNAP1
AT4G04770	LAF6
AT4G04780	MED21
AT4G04800	ATMSRB3
AT4G04800	MSRB3
AT4G04810	ATMSRB4
AT4G04810	MSRB4
AT4G04825	ath-MIR3932a
AT4G04830	ATMSRB5
AT4G04830	MSRB5
AT4G04835	ath-MIR841b
AT4G04840	ATMSRB6
AT4G04840	MSRB6
AT4G04850	ATKEA3
AT4G04850	KEA3
AT4G04860	DER2.2
AT4G04870	CLS
AT4G04880	ADAL
AT4G04880	MAPDA
AT4G04885	PCFS4
AT4G04890	PDF2
AT4G04900	RIC10
AT4G04910	NSF
AT4G04920	AtSFR6
AT4G04920	GLH2
AT4G04920	IEN1
AT4G04920	MED16
AT4G04920	SFR6
AT4G04920	YID1
AT4G04930	DES-1-LIKE
AT4G04950	AtGRXS17
AT4G04950	GRXS17
AT4G04955	ALN
AT4G04955	ATALN
AT4G04960	LecRK-VII.1
AT4G04970	ATGSL01
AT4G04970	ATGSL1
AT4G04970	GSL01
AT4G04970	GSL1
AT4G05000	VPS28-2
AT4G05010	AtFBS3
AT4G05010	FBS3
AT4G05020	NDB2
AT4G05048	U49.1
AT4G05050	UBQ11
AT4G05070	WIP2
AT4G05100	AtMYB74
AT4G05100	MYB74
AT4G05105	MIR397A
AT4G05110	ATENT6
AT4G05110	ENT6
AT4G05120	ATENT3
AT4G05120	ENT3
AT4G05120	FUR1
AT4G05130	ATENT4
AT4G05130	ENT4
AT4G05180	PSBQ
AT4G05180	PSBQ-2
AT4G05180	PSII-Q
AT4G05190	ATK5
AT4G05200	CRK25
AT4G05210	AtLpxD1
AT4G05210	LpxD1
AT4G05220	NHL21
AT4G05305	ath-MIR5645b
AT4G05320	UBI10
AT4G05320	UBQ10
AT4G05330	AGD13
AT4G05390	ATRFNR1
AT4G05390	RFNR1
AT4G05400	mL40
AT4G05410	YAO
AT4G05415	ath-MIR5660
AT4G05420	DDB1A
AT4G05440	BICE1
AT4G05440	EDA35
AT4G05450	ATMFDX1
AT4G05450	MFDX1
AT4G05455	ath-MIR5645e
AT4G05460	AtSKIP19
AT4G05460	SKIP19
AT4G05470	PEG8
AT4G05508	MIR405D
AT4G05520	ATEHD2
AT4G05520	EHD2
AT4G05530	IBR1
AT4G05530	SDRA
AT4G05590	MPC2L
AT4G05590	NRGA1
AT4G05800	ath-MIR5028
AT4G05855	ath-MIR5020b
AT4G05860	ath-MIR5020a
AT4G05925	ath-MIR8172
AT4G05930	ath-MIR8179
AT4G06075	ath-MIR5026
AT4G06110	ath-MIR5996
AT4G06130	ath-MIR3932b
AT4G06260	ath-MIR4221
AT4G06375	U4atac
AT4G06405	U1-11p
AT4G06410	nalncFL7
AT4G06634	AtYY1
AT4G06634	YY1
AT4G06746	DEAR5
AT4G06746	RAP2.9
AT4G06865	ath-MIR5661
AT4G06915	ath-MIR4240
AT4G07000	ath-MIR4239
AT4G07005	ath-MIR1887
AT4G07080	ath-MIR8176
AT4G07100	ath-MIR5017
AT4G07120	U1-2
AT4G07145	U1-12p
AT4G07395	SVK
AT4G07400	VFB3
AT4G07410	PCN
AT4G07565	ath-MIR5635c
AT4G07875	U6-3
AT4G07960	ATCSLC12
AT4G07960	CSLC12
AT4G07960	CSLC12
AT4G07990	DJC78
AT4G08040	ACS11
AT4G08116	MIR401
AT4G08150	BP
AT4G08150	BP1
AT4G08150	KNAT1
AT4G08170	AtTPK3
AT4G08170	ITPK3
AT4G08180	ORP1C
AT4G08290	UMAMIT20
AT4G08300	UMAMIT17
AT4G08320	TPR8
AT4G08335	ath-MIR5634
AT4G08350	GTA02
AT4G08350	GTA2
AT4G08350	SPT5-2
AT4G08370	EXT20
AT4G08380	EXT22
AT4G08390	SAPX
AT4G08400	EXT7
AT4G08410	EXT8
AT4G08470	MAPKKK10
AT4G08470	MEKK3
AT4G08480	MAPKKK9
AT4G08480	MEKK2
AT4G08480	SUMM1
AT4G08500	ARAKIN
AT4G08500	ATMEKK1
AT4G08500	MAPKKK8
AT4G08500	MEKK1
AT4G08540	ATG14b
AT4G08560	APUM15
AT4G08560	PUM15
AT4G08570	AtHMP33
AT4G08570	HIPP24
AT4G08590	ORL1
AT4G08590	ORL1
AT4G08590	ORTHL
AT4G08590	VIM6
AT4G08620	SULTR1;1
AT4G08670	LTPG4
AT4G08685	SAH7
AT4G08700	ATPUP13
AT4G08700	PUP13
AT4G08755	U6-5
AT4G08770	Prx37
AT4G08790	NIT1
AT4G08810	SUB1
AT4G08840	APUM11
AT4G08840	PUM11
AT4G08850	MIK2
AT4G08869	LURE1.7
AT4G08870	ARGAH2
AT4G08875	LURE1.8
AT4G08900	ARGAH1
AT4G08920	ATCRY1
AT4G08920	BLU1
AT4G08920	CRY1
AT4G08920	HY4
AT4G08920	OOP2
AT4G08930	APRL6
AT4G08930	ATAPRL6
AT4G08950	EXO
AT4G08980	FBW2
AT4G08980	SKIP18
AT4G09000	GF14 CHI
AT4G09000	GRF1
AT4G09010	APX4
AT4G09010	TL29
AT4G09020	ATISA3
AT4G09020	ISA3
AT4G09030	AGP10
AT4G09030	ATAGP10
AT4G09040	CP33C
AT4G09070	MED20B
AT4G09080	ATTOC75-IV
AT4G09080	TOC75-IV
AT4G09100	ATL39
AT4G09110	ATL35
AT4G09120	ATL36
AT4G09130	ATL37
AT4G09135	U6-6
AT4G09140	ATMLH1
AT4G09140	MLH1
AT4G09153	LCR36
AT4G09160	PATL5
AT4G09180	FBH2
AT4G09320	ATNDK1
AT4G09320	NDK1
AT4G09320	NDPK1
AT4G09350	CRRJ
AT4G09350	DJC75
AT4G09350	NdhT
AT4G09370	VANC6
AT4G09420	TN15
AT4G09460	AtMYB6
AT4G09460	MYB6
AT4G09500	UGT79B7
AT4G09510	A/N-InvI
AT4G09510	CINV2
AT4G09530	SAUR17
AT4G09545	CRP4
AT4G09550	ATGIP1
AT4G09550	GIP1
AT4G09550	GIP1a
AT4G09560	RMR4
AT4G09570	ATCPK4
AT4G09570	CPK4
AT4G09590	NHL22
AT4G09600	GASA3
AT4G09610	GASA2
AT4G09620	mTERF12
AT4G09640	ENOR3L6
AT4G09650	ATPD
AT4G09650	PDE332
AT4G09680	ATCTC1
AT4G09680	CTC1
AT4G09720	ATRABG3A
AT4G09720	RABG3A
AT4G09730	RH39
AT4G09735	ath-MIR8178
AT4G09740	AtGH9B14
AT4G09740	GH9B14
AT4G09760	CEK3
AT4G09795	LCR13
AT4G09800	RPS18C
AT4G09800	uS13x
AT4G09810	URGT5
AT4G09820	AtTT8
AT4G09820	BHLH42
AT4G09820	TT8
AT4G09900	ATMES12
AT4G09900	MES12
AT4G09925	ath-MIR5658
AT4G09930	IAN11
AT4G09940	IAN12
AT4G09950	IAN13
AT4G09960	AGL11
AT4G09960	STK
AT4G09980	EMB1691
AT4G09980	MTB
AT4G09984	LCR34
AT4G09990	GXM2
AT4G10020	AtHSD5
AT4G10020	HSD5
AT4G10030	ABHD11
AT4G10040	CYTC-2
AT4G10050	PMES
AT4G10060	GCD3
AT4G10070	AtKH18
AT4G10090	ELP6
AT4G10090	MOP2
AT4G10100	CNX7
AT4G10100	SIR5
AT4G10110	RBM7
AT4G10115	SCRL20
AT4G10120	ATSPS4F
AT4G10120	AtSPSC
AT4G10120	SPS4F
AT4G10120	SPSC
AT4G10150	ATL07
AT4G10160	ATL59
AT4G10180	ATDET1
AT4G10180	DET1
AT4G10180	FUS2
AT4G10190	RIL5
AT4G10240	bbx23
AT4G10250	ATHSP22.0
AT4G10250	HSP22
AT4G10260	FRK4
AT4G10260	FRK5
AT4G10265	WIP3
AT4G10270	WIP4
AT4G10300	TRR14
AT4G10310	ATHKT1
AT4G10310	HKT1
AT4G10310	HKT1;1
AT4G10340	LHCB5
AT4G10345	MIR832A
AT4G10350	ANAC070
AT4G10350	BRN2
AT4G10350	NAC070
AT4G10380	AtNIP5;1
AT4G10380	NIP5;1
AT4G10380	NLM6
AT4G10380	NLM8
AT4G10450	uL6x
AT4G10457	SCRL1
AT4G10465	AtHMP34
AT4G10465	HIPP44
AT4G10490	DLO2
AT4G10500	DLO1
AT4G10540	SBT3.8
AT4G10560	MEE53
AT4G10570	UBP9
AT4G10590	UBP10
AT4G10595	LCR2
AT4G10610	ATRBP37
AT4G10610	CID12
AT4G10610	RBP37
AT4G10640	ABS6
AT4G10640	IQD16
AT4G10670	GTC2
AT4G10710	SPT16
AT4G10760	EMB1706
AT4G10760	MTA
AT4G10767	SCRL21
AT4G10770	ATOPT7
AT4G10770	OPT7
AT4G10790	PUX10
AT4G10820	AtFDB22
AT4G10840	CMU1
AT4G10840	KLCR1
AT4G10850	AtSWEET7
AT4G10850	SWEET7
AT4G10920	KELP
AT4G10920	NMDM2
AT4G10950	GELP77
AT4G10955	PRLIP9
AT4G10960	UGE5
AT4G10970	UIEF1
AT4G11010	NDPK3
AT4G11030	LACS5
AT4G11040	DOG18
AT4G11040	RDO5
AT4G11050	AtGH9C3
AT4G11050	GH9C3
AT4G11060	MTSSB
AT4G11060	SBB1
AT4G11070	AtWRKY41
AT4G11070	WRKY41
AT4G11080	3xHMG-box1
AT4G11090	MOAT1
AT4G11090	TBL23
AT4G11110	SPA2
AT4G11130	AtRDR2
AT4G11130	RDR2
AT4G11130	SMD1
AT4G11140	CRF1
AT4G11150	emb2448
AT4G11150	TUF
AT4G11150	TUFF
AT4G11150	VHA-E1
AT4G11150	VHAE1
AT4G11170	RMG1
AT4G11180	DIR12
AT4G11180	DP1
AT4G11220	BTI2
AT4G11220	RTN2
AT4G11220	RTNLB2
AT4G11230	RbohI
AT4G11240	TOPP7
AT4G11250	AGL52
AT4G11260	ATSGT1B
AT4G11260	EDM1
AT4G11260	ETA3
AT4G11260	RPR1
AT4G11260	SGT1B
AT4G11280	ACS6
AT4G11280	ATACS6
AT4G11290	PER39
AT4G11310	AtCP1
AT4G11310	CP1
AT4G11320	AtCP2
AT4G11320	CP2
AT4G11330	ATMPK5
AT4G11330	MPK5
AT4G11360	RHA1B
AT4G11370	RHA1A
AT4G11393	DEFL202
AT4G11420	ATEIF3A-1
AT4G11420	ATTIF3A1
AT4G11420	EIF3A
AT4G11420	EIF3A-1
AT4G11420	TIF3A1
AT4G11460	CRK30
AT4G11470	CRK31
AT4G11480	CRK32
AT4G11485	LCR11
AT4G11490	CRK33
AT4G11510	RALFL28
AT4G11530	CRK34
AT4G11560	AIPP3
AT4G11560	BDT1
AT4G11560	RVR1
AT4G11570	AtPyrP2
AT4G11600	ATGPX6
AT4G11600	GPX6
AT4G11600	GPXL6
AT4G11600	LSC803
AT4G11600	PHGPX
AT4G11610	MCTP7
AT4G11640	ATSR
AT4G11640	SR
AT4G11650	ATOSM34
AT4G11650	OSM 34
AT4G11650	OSM34
AT4G11653	RALFL29
AT4G11655	CASPL4A4
AT4G11660	AT-HSFB2B
AT4G11660	HSF7
AT4G11660	HSFB2B
AT4G11690	ABO8
AT4G11720	GCS1
AT4G11720	HAP2
AT4G11740	SAY1
AT4G11760	LCR17
AT4G11780	TRM10
AT4G11810	PHT5;2
AT4G11820	FKP1
AT4G11820	HMGS
AT4G11820	MVA1
AT4G11830	PLDGAMMA2
AT4G11840	PLDGAMMA3
AT4G11850	MEE54
AT4G11850	PLDGAMMA1
AT4G11880	AGL14
AT4G11880	XAL2
AT4G11890	ARCK1
AT4G11890	CRK45
AT4G11910	NYE2
AT4G11910	SGR2
AT4G11920	CCS52A2
AT4G11920	FZR1
AT4G11940	ADM
AT4G11960	PGRL1B
AT4G11980	ATNUDT14
AT4G11980	ATNUDX14
AT4G11980	NUDX14
AT4G11990	TPXL2
AT4G12010	DSC1
AT4G12020	ATWRKY19
AT4G12020	MAPKKK11
AT4G12020	MEKK4
AT4G12020	WRKY19
AT4G12030	BASS5
AT4G12030	BAT5
AT4G12040	AtSAP7
AT4G12040	SAP7
AT4G12050	AHL26
AT4G12060	ClpT2
AT4G12080	AHL1
AT4G12080	ATAHL1
AT4G12110	ATSMO1-1
AT4G12110	SMO1-1
AT4G12120	ATSEC1B
AT4G12120	SEC1B
AT4G12130	COG0354
AT4G12250	GAE5
AT4G12290	CuAO
AT4G12300	CYP706A4
AT4G12310	CYP706A5
AT4G12320	CYP706A6
AT4G12330	CYP706A7
AT4G12350	AtMYB42
AT4G12350	MYB42
AT4G12360	LTPG24
AT4G12390	PME1
AT4G12400	Hop3
AT4G12410	SAUR35
AT4G12420	SKU5
AT4G12430	TPPF
AT4G12440	APT4
AT4G12460	ORP2B
AT4G12470	AZI1
AT4G12480	EARLI1
AT4G12480	pEARLI 1
AT4G12490	AZI3
AT4G12510	AZI5
AT4G12530	AZI7
AT4G12550	AIR1
AT4G12560	CPR1
AT4G12560	CPR30
AT4G12570	UPL5
AT4G12610	ATRAP74
AT4G12610	RAP74
AT4G12620	ATORC1B
AT4G12620	ORC1B
AT4G12620	UNE13
AT4G12640	AtSPEN2
AT4G12650	TMN12
AT4G12720	AtNUDT7
AT4G12720	GFG1
AT4G12720	NUDT7
AT4G12730	FLA2
AT4G12770	AUXILIN-LIKE2
AT4G12780	AUXILIN-LIKE1
AT4G12790	GPN3
AT4G12800	PSAL
AT4G12810	AtFDB23
AT4G12810	KIB1
AT4G12820	AtFDB24
AT4G12820	KIB2
AT4G12850	FRF3
AT4G12860	UNE14
AT4G12880	AtENODL19
AT4G12880	ENODL19
AT4G12910	scpl20
AT4G12920	UND
AT4G12960	AtGILT
AT4G12960	GILT
AT4G12970	AtEPFL9
AT4G12970	EPFL9
AT4G12970	STOMAGEN
AT4G12980	Araport11
AT4G12980	DEG18
AT4G13010	CeQORH
AT4G13020	MHK
AT4G13040	APD1
AT4G13050	FATA2
AT4G13075	RALFL30
AT4G13080	XTH1
AT4G13080	XTR22
AT4G13090	XTH2
AT4G13095	LCR37
AT4G13170	uL13x
AT4G13190	PBL24
AT4G13195	CLE44
AT4G13200	PG18
AT4G13235	EDA21
AT4G13235	PdfL4.1
AT4G13240	ATROPGEF9
AT4G13240	ROPGEF9
AT4G13250	NYC1
AT4G13260	AtYUC2
AT4G13260	YUC2
AT4G13266	SPRI1
AT4G13280	ATTPS12
AT4G13280	TPS12
AT4G13290	CYP71A19
AT4G13300	ATTPS13
AT4G13300	TPS13
AT4G13310	CYP71A20
AT4G13340	LRX3
AT4G13345	MEE55
AT4G13350	NIG
AT4G13370	CORD3
AT4G13380	MEE56
AT4G13390	EXT12
AT4G13395	DVL10
AT4G13395	RTFL12
AT4G13410	ATCSLA15
AT4G13410	CSLA15
AT4G13420	ATHAK5
AT4G13420	HAK5
AT4G13430	ATLEUC1
AT4G13430	IIL1
AT4G13460	SDG22
AT4G13460	SET22
AT4G13460	SUVH9
AT4G13480	AtMYB79
AT4G13480	MYB79
AT4G13493	MIR850A
AT4G13494	MIR863A
AT4G13510	AMT1;1
AT4G13510	ATAMT1
AT4G13510	ATAMT1;1
AT4G13520	SMAP1
AT4G13540	ADR
AT4G13550	HIL1
AT4G13554	MIR857A
AT4G13555	MIR397B
AT4G13560	UNE15
AT4G13564	MIR841A
AT4G13570	HTA4
AT4G13590	BICAT2
AT4G13590	CMT1
AT4G13610	MEE57
AT4G13610	MET3
AT4G13630	MyoB13
AT4G13640	PHL3
AT4G13640	UNE16
AT4G13660	ATPRR2
AT4G13660	PRR2
AT4G13670	PTAC5
AT4G13680	AtDOB3
AT4G13700	ATPAP23
AT4G13700	PAP23
AT4G13750	EMB2597
AT4G13750	NOV
AT4G13770	CYP83A1
AT4G13770	REF2
AT4G13790	SAUR25
AT4G13800	ENOR3L3
AT4G13810	AtRLP47
AT4G13810	RLP47
AT4G13830	DJC26
AT4G13830	J20
AT4G13840	CER26
AT4G13850	ATGRP2
AT4G13850	GR-RBP2
AT4G13850	GRP2
AT4G13850	RBGA5
AT4G13870	ATWEX
AT4G13870	ATWRNEXO
AT4G13870	WEX
AT4G13870	WRNEXO
AT4G13880	AtRLP48
AT4G13880	RLP48
AT4G13890	EDA36
AT4G13890	EDA37
AT4G13890	SHM5
AT4G13900	AtRLP49
AT4G13900	RLP49
AT4G13920	AtRLP50
AT4G13920	RLP50
AT4G13930	SHM4
AT4G13940	ATSAHH1
AT4G13940	EMB1395
AT4G13940	HOG1
AT4G13940	MEE58
AT4G13940	SAH1
AT4G13940	SAHH1
AT4G13950	RALFL31
AT4G13980	AT-HSFA5
AT4G13980	HSFA5
AT4G13985	FBD1
AT4G13990	AtGT14
AT4G13990	MBGT1
AT4G14010	RALFL32
AT4G14030	AtSBP1
AT4G14030	SBP1
AT4G14040	EDA38
AT4G14040	SBP2
AT4G14050	MEF35
AT4G14070	AAE15
AT4G14080	MEE48
AT4G14110	COP9
AT4G14110	CSN8
AT4G14110	EMB143
AT4G14110	FUS7
AT4G14130	XTH15
AT4G14130	XTR7
AT4G14140	DMT02
AT4G14140	DMT2
AT4G14140	MET02
AT4G14140	MET2
AT4G14147	ARPC4
AT4G14150	KINESIN-12A
AT4G14150	PAKRP1
AT4G14160	AtSEC23F
AT4G14165	AtFDB25
AT4G14170	MEF32
AT4G14180	AtPRD1
AT4G14180	MEI1
AT4G14180	PRD1
AT4G14210	PDE226
AT4G14210	PDS
AT4G14210	PDS3
AT4G14220	RHF1A
AT4G14240	MGR1/CST2
AT4G14260	AtDOA7
AT4G14300	AtRNP1
AT4G14300	RBGD4
AT4G14320	API2
AT4G14320	eL42y
AT4G14320	RPL36aB
AT4G14330	PAKRP2
AT4G14340	CKI1
AT4G14340	CKL11
AT4G14342	SF3B5B
AT4G14350	NDR1
AT4G14365	XBAT34
AT4G14385	EAF6
AT4G14400	ACD6
AT4G14400	DEG16
AT4G14410	bHLH104
AT4G14430	ATECI2
AT4G14430	ECHIB
AT4G14430	ECI2
AT4G14430	IBR10
AT4G14430	PEC12
AT4G14440	ATECI3
AT4G14440	ECI3
AT4G14440	HCD1
AT4G14450	PH1
AT4G14455	ATBET12
AT4G14455	ATBS14B
AT4G14455	BET12
AT4G14455	BS14B
AT4G14465	AHL20
AT4G14480	BLUS1
AT4G14490	BORI2
AT4G14504	MIR852A
AT4G14510	ATCFM3B
AT4G14510	CFM3B
AT4G14510	SPRT2
AT4G14540	NF-YB3
AT4G14550	IAA14
AT4G14550	SLR
AT4G14560	AXR5
AT4G14560	IAA1
AT4G14570	AARE
AT4G14570	AtAARE
AT4G14580	CIPK4
AT4G14580	SnRK3.3
AT4G14590	DSP2
AT4G14590	emb2739
AT4G14600	SFT11
AT4G14605	MDA1
AT4G14630	GLP9
AT4G14640	AtCML8
AT4G14640	CAM8
AT4G14640	CML8
AT4G14660	NRPE7
AT4G14670	CLPB2
AT4G14680	APS3
AT4G14680	ATPS3
AT4G14690	ELIP2
AT4G14695	MPC2
AT4G14700	ATORC1A
AT4G14700	ORC1A
AT4G14710	ATARD2
AT4G14713	PPD1
AT4G14713	TIFY4A
AT4G14716	ARD1
AT4G14716	ATARD1
AT4G14716	SGB3
AT4G14720	PPD2
AT4G14720	TIFY4B
AT4G14723	CLL2
AT4G14723	EPFL4
AT4G14730	AtLFG1
AT4G14730	GAAP1
AT4G14730	LFG1
AT4G14740	FL3
AT4G14750	IQD19
AT4G14760	NET1B
AT4G14770	ATTCX2
AT4G14770	SOL2
AT4G14770	TCX2
AT4G14785	SCRL23
AT4G14790	ATSUV3
AT4G14790	EDA15
AT4G14790	SUV3
AT4G14800	PBD2
AT4G14805	LTPG25
AT4G14811	MIR780A
AT4G14815	LTPG26
AT4G14830	HSP1
AT4G14850	LOI1
AT4G14850	MEF11
AT4G14860	AtOFP11
AT4G14860	OFP11
AT4G14870	SECE1
AT4G14880	ATCYS-3A
AT4G14880	CYTACS1
AT4G14880	OASA1
AT4G14880	OLD3
AT4G14890	FdC1
AT4G14910	HISN5B
AT4G14940	AO1
AT4G14940	ATAO1
AT4G14940	CuAObeta
AT4G14950	KMS1
AT4G14960	TUA6
AT4G14965	AtMAPR4
AT4G14965	MAPR4
AT4G14970	AtFANCD2
AT4G14970	FACND2
AT4G14990	AtPAT1H2
AT4G14990	PAT1H2
AT4G14990	PATH2
AT4G15000	eL27x
AT4G15060	FOL2
AT4G15090	FAR1
AT4G15093	AtLigB
AT4G15093	LigB
AT4G15100	scpl30
AT4G15110	CYP97B3
AT4G15130	ATCCT2
AT4G15130	CCT2
AT4G15160	PAC2
AT4G15180	ATXR3
AT4G15180	SDG2
AT4G15200	AFH3
AT4G15200	FH3
AT4G15210	AT-BETA-AMY
AT4G15210	ATBETA-AMY
AT4G15210	BAM5
AT4G15210	BMY1
AT4G15210	RAM1
AT4G15215	ABCG41
AT4G15215	ATPDR13
AT4G15215	PDR13
AT4G15230	ABCG30
AT4G15230	ATPDR2
AT4G15230	PDR2
AT4G15233	ABCG42
AT4G15236	ABCG43
AT4G15248	BBX30
AT4G15248	miP1b
AT4G15250	BBX9
AT4G15258	SNOR37-2
AT4G15280	UGT71B5
AT4G15290	ATCSLB05
AT4G15290	ATCSLB5
AT4G15290	CSLB05
AT4G15300	CYP702A2
AT4G15310	CYP702A3
AT4G15320	ATCSLB06
AT4G15320	ATCSLB6
AT4G15320	CSLB06
AT4G15320	CSLB06
AT4G15330	CYP705A1
AT4G15340	04C11
AT4G15340	ATPEN1
AT4G15340	PEN1
AT4G15345	CYP702A4P
AT4G15350	CYP705A2
AT4G15360	CYP705A3
AT4G15370	BARS1
AT4G15370	PEN2
AT4G15380	CYP705A4
AT4G15393	CYP702A5
AT4G15396	CYP702A6
AT4G15398	CYP702A7P
AT4G15400	ABS1
AT4G15400	BIA1
AT4G15410	PUX5
AT4G15415	ATB' GAMMA
AT4G15417	ATRTL1
AT4G15417	RTL1
AT4G15440	CYP74B2
AT4G15440	HPL1
AT4G15470	AtLFG5
AT4G15470	LFG5
AT4G15475	RAD7b
AT4G15480	UGT84A1
AT4G15490	UGT84A3
AT4G15500	UGT84A4
AT4G15510	PPD1
AT4G15530	PPDK
AT4G15540	UMAMIT38
AT4G15545	NAIP1
AT4G15550	IAGLU
AT4G15560	AtCLA1
AT4G15560	CLA
AT4G15560	CLA1
AT4G15560	DEF
AT4G15560	DXPS2
AT4G15560	DXS
AT4G15560	DXS1
AT4G15570	MAA3
AT4G15610	CASPL1D1
AT4G15620	CASPL1E2
AT4G15630	CASPL1E1
AT4G15640	mS83
AT4G15660	GRXS8
AT4G15660	ROXY15
AT4G15670	GRXS7
AT4G15670	ROXY14
AT4G15680	GRXS4
AT4G15680	ROXY13
AT4G15690	GRXS5
AT4G15690	ROXY12
AT4G15700	GRXS3
AT4G15700	ROXY11
AT4G15720	REME2
AT4G15733	SCRL11
AT4G15735	SCRL10
AT4G15750	PMEI13
AT4G15760	MO1
AT4G15780	ATVAMP724
AT4G15780	VAMP724
AT4G15800	RALF33
AT4G15800	RALFL33
AT4G15802	AtHSBP
AT4G15802	HCR2
AT4G15802	HSBP
AT4G15850	ATRH1
AT4G15850	RH1
AT4G15870	ATTS1
AT4G15870	TS1
AT4G15880	ATESD4
AT4G15880	ESD4
AT4G15890	CAP-D3
AT4G15900	PRL1
AT4G15900	SCPR44
AT4G15910	ATDI21
AT4G15910	DI21
AT4G15920	AtSWEET17
AT4G15920	SWEET17
AT4G15940	FAHD1a
AT4G15950	NRPD4
AT4G15950	NRPE4
AT4G15950	RDM2
AT4G15975	ATL17
AT4G15980	PMEI-PME43
AT4G16080	AtDOA8
AT4G16110	ARR2
AT4G16110	RR2
AT4G16120	ATSEB1
AT4G16120	COBL7
AT4G16120	SEB1
AT4G16130	ARA1
AT4G16130	ATISA1
AT4G16130	ISA1
AT4G16141	AtGATA17L
AT4G16141	GATA17L
AT4G16143	IMPA-2
AT4G16143	IMPA2
AT4G16144	AMSH3
AT4G16150	CAMTA5
AT4G16160	ATOEP16-2
AT4G16160	ATOEP16-S
AT4G16190	RD19c
AT4G16210	E-COAH-2
AT4G16210	ECHIA
AT4G16230	AtGELP79
AT4G16230	GELP79
AT4G16250	PHYD
AT4G16265	DMS13
AT4G16265	NRPB9B
AT4G16265	NRPD9B
AT4G16265	NRPE9B
AT4G16270	PRX40
AT4G16280	FCA
AT4G16295	SPH1
AT4G16310	LDL3
AT4G16340	SPK1
AT4G16350	CBL6
AT4G16350	SCABP2
AT4G16355	ELENA1
AT4G16360	KINbeta2
AT4G16370	ATOPT3
AT4G16370	OPT3
AT4G16370	OPT3
AT4G16380	AtHMP35
AT4G16390	SVR7
AT4G16420	ADA2B
AT4G16420	PRZ1
AT4G16430	bHLH003
AT4G16430	bHLH03
AT4G16430	bHLH3
AT4G16430	JAM3
AT4G16440	GOLLUM
AT4G16440	NAR1
AT4G16442	CASPL2B1
AT4G16444	AtGET1
AT4G16444	GET1
AT4G16480	ATINT4
AT4G16480	INT4
AT4G16500	AtCYS4
AT4G16500	CYS4
AT4G16515	CLEL 6
AT4G16515	GLV1
AT4G16515	RGF6
AT4G16520	ATG8F
AT4G16535	JAH3
AT4G16566	HINT4
AT4G16570	ATPRMT7
AT4G16570	PRMT7
AT4G16590	ATCSLA01
AT4G16590	ATCSLA1
AT4G16590	CSLA01
AT4G16590	CSLA01
AT4G16600	PGSIP8
AT4G16620	UMAMIT8
AT4G16640	AT1-MMP
AT4G16660	HSP70
AT4G16670	FL7
AT4G16690	ATMES16
AT4G16690	MES16
AT4G16700	PSD1
AT4G16720	eL15z
AT4G16730	TPS02
AT4G16730-Ws	TPS02-Ws
AT4G16740	ATTPS03
AT4G16740	TPS03
AT4G16750	ERF39
AT4G16760	ACX1
AT4G16760	ATACX1
AT4G16780	ATHB-2
AT4G16780	ATHB2
AT4G16780	HAT4
AT4G16780	HB-2
AT4G16820	DALL1
AT4G16820	PLA-I[beta]2
AT4G16830	AtRGGA
AT4G16845	VRN2
AT4G16850	KSK
AT4G16860	CHS2
AT4G16860	CHS2
AT4G16860	RPP4
AT4G16880	NTCD4
AT4G16890	BAL
AT4G16890	SNC1
AT4G16940	SIKIC1
AT4G16950	RPP5
AT4G16950	SIKIC2
AT4G16960	SIKIC3
AT4G16990	RLM3
AT4G16990	TN16
AT4G17030	AT-EXPR
AT4G17030	ATEXLB1
AT4G17030	ATEXPR1
AT4G17030	ATHEXP BETA 3.1
AT4G17030	EXLB1
AT4G17030	EXPR
AT4G17040	CLPR4
AT4G17040	HON5
AT4G17050	UGLYAH
AT4G17060	FIP2
AT4G17085	ZSP1
AT4G17090	AtBAM3
AT4G17090	BAM3
AT4G17090	BMY8
AT4G17090	CT-BMY
AT4G17160	ATRAB2B
AT4G17160	ATRABB1A
AT4G17160	RABB1a
AT4G17170	AT-RAB2
AT4G17170	ATRAB-B1B
AT4G17170	ATRAB2A
AT4G17170	ATRABB1C
AT4G17170	RAB-B1B
AT4G17170	RAB2A
AT4G17170	RABB1C
AT4G17190	FPS2
AT4G17220	ATMAP70-5
AT4G17220	MAP70-5
AT4G17230	SCL13
AT4G17245	ATL18
AT4G17300	ATNS1
AT4G17300	NS1
AT4G17300	OVA8
AT4G17330	ATG2484-1
AT4G17330	G2484-1
AT4G17340	DELTA-TIP2
AT4G17340	TIP2;2
AT4G17350	FL5
AT4G17380	ATMSH4
AT4G17380	MSH4
AT4G17380	MSH4
AT4G17390	eL15y
AT4G17410	PQT3
AT4G17420	PAWH1
AT4G17460	HAT1
AT4G17460	JAB
AT4G17470	CRSH
AT4G17490	ATERF6
AT4G17490	ERF-6-6
AT4G17490	ERF103
AT4G17490	ERF6
AT4G17500	AtERF#100
AT4G17500	ATERF-1
AT4G17500	ERF-1
AT4G17500	ERF100
AT4G17500	ERF1A
AT4G17505	DUF239
AT4G17510	UCH3
AT4G17520	HLN
AT4G17530	ATRAB1C
AT4G17530	ATRABD2C
AT4G17530	RAB1C
AT4G17530	RAB1C
AT4G17550	AtG3Pp4
AT4G17550	G3Pp4
AT4G17560	bL19cz
AT4G17565	AtFDB26
AT4G17570	GATA26
AT4G17600	LIL3:1
AT4G17610	AtTRM3
AT4G17610	TRM3
AT4G17615	ATCBL1
AT4G17615	CBL1
AT4G17615	SCABP5
AT4G17620	DXO1
AT4G17640	CKB2
AT4G17660	PBL20
AT4G17680	EBS1
AT4G17695	KAN3
AT4G17710	HDG4
AT4G17720	BPL1
AT4G17720	IRP3
AT4G17730	ATSYP23
AT4G17730	SYP23
AT4G17740	CtpA
AT4G17750	ATHSF1
AT4G17750	ATHSFA1A
AT4G17750	HSF1
AT4G17750	HSFA1A
AT4G17770	ATTPS5
AT4G17770	TPS5
AT4G17770	TPS5
AT4G17785	MYB39
AT4G17785	SUB
AT4G17787	miPEP160b
AT4G17788	MIR160
AT4G17788	MIR160B
AT4G17800	AHL23
AT4G17810	EMB3022
AT4G17810	ZP1
AT4G17830	AtNAOD
AT4G17840	BCM2
AT4G17870	PYR1
AT4G17870	RCAR11
AT4G17880	MYC4
AT4G17890	AGD8
AT4G17895	UBP20
AT4G17900	PLATZ11
AT4G17905	ATL4H
AT4G17905	ATL53
AT4G17920	ATL29
AT4G17950	AHL13
AT4G17970	ALMT12
AT4G17970	ATALMT12
AT4G17970	QUAC1
AT4G17980	anac071
AT4G17980	NAC071
AT4G18010	5PTASE2
AT4G18010	AT5PTASE2
AT4G18010	IP5PII
AT4G18020	APRR2
AT4G18020	PRR2
AT4G18040	AT.EIF4E1
AT4G18040	CUM1
AT4G18040	EIF4E
AT4G18040	eIF4E1
AT4G18050	ABCB9
AT4G18050	PGP9
AT4G18060	SH3P3
AT4G18100	eL32z
AT4G18120	AML3
AT4G18120	ML3
AT4G18130	PHYE
AT4G18140	SSP4b
AT4G18160	ATKCO6
AT4G18160	ATTPK3
AT4G18160	KCO6
AT4G18160	TPK3
AT4G18170	ATWRKY28
AT4G18170	WRKY28
AT4G18190	ATPUP6
AT4G18190	PUP6
AT4G18195	ATPUP8
AT4G18195	PUP8
AT4G18197	ATPUP7
AT4G18197	PEX17
AT4G18197	PUP7
AT4G18205	AtPUP21
AT4G18205	PUP21
AT4G18210	ATPUP10
AT4G18210	PUP10
AT4G18240	ATSS4
AT4G18240	SS4
AT4G18240	SSIV
AT4G18270	ATTRANS11
AT4G18270	TRANS11
AT4G18280	GRPL1
AT4G18290	KAT2
AT4G18350	ATNCED2
AT4G18350	NCED2
AT4G18360	GOX3
AT4G18370	DEG5
AT4G18370	DEGP5
AT4G18370	HHOA
AT4G18375	AtKH19
AT4G18390	TCP2
AT4G18400	INB1
AT4G18425	DMP4
AT4G18430	AtRABA1e
AT4G18430	RABA1e
AT4G18470	SNI1
AT4G18480	CH-42
AT4G18480	CH42
AT4G18480	CHL11
AT4G18480	CHLI-1
AT4G18480	CHLI1
AT4G18480	LOST1
AT4G18510	CLE2
AT4G18520	PDM1
AT4G18520	SEL1
AT4G18530	SGC
AT4G18550	AtDSEL
AT4G18550	DSEL
AT4G18570	IPGA1
AT4G18590	RPA3B
AT4G18600	ATSCAR-LIKE
AT4G18600	SCARL
AT4G18600	WAVE5
AT4G18610	LSH9
AT4G18620	PYL13
AT4G18620	RCAR7
AT4G18640	MDIS2
AT4G18640	MRH1
AT4G18650	DOGL4
AT4G18670	LRX5
AT4G18700	ATWL4
AT4G18700	CIPK12
AT4G18700	PKS8
AT4G18700	SnRK3.9
AT4G18700	WL4
AT4G18710	ATSK21
AT4G18710	BIN2
AT4G18710	DWF12
AT4G18710	SK21
AT4G18710	UCU1
AT4G18730	RPL16B
AT4G18730	uL5x
AT4G18750	DOT4
AT4G18760	AtRLP51
AT4G18760	RLP51
AT4G18760	SNC2
AT4G18770	AtMYB98
AT4G18770	MYB98
AT4G18780	ATCESA8
AT4G18780	CESA8
AT4G18780	IRX1
AT4G18780	LEW2
AT4G18790	ATNRAMP5
AT4G18790	NRAMP5
AT4G18800	ATHSGBP
AT4G18800	ATRAB11B
AT4G18800	ATRABA1D
AT4G18800	RABA1d
AT4G18830	ATOFP5
AT4G18830	OFP5
AT4G18880	AT-HSFA4A
AT4G18880	HSF A4A
AT4G18890	BEH3
AT4G18910	ATNLM2
AT4G18910	NIP1;2
AT4G18910	NLM2
AT4G18950	BHP
AT4G18960	AG
AT4G18970	GGL22
AT4G18980	AtS40-3
AT4G18990	XTH29
AT4G19000	ATIWS2
AT4G19000	IWS2
AT4G19003	VPS25
AT4G19020	CMT2
AT4G19030	AT-NLM1
AT4G19030	ATNLM1
AT4G19030	NIP1;1
AT4G19030	NLM1
AT4G19035	LCR7
AT4G19038	LCR15
AT4G19040	EDR2
AT4G19045	MOB1B
AT4G19100	PAM68
AT4G19120	ERD3
AT4G19130	RPA1E
AT4G19170	CCD4
AT4G19170	NCED4
AT4G19180	APY7
AT4G19180	AtAPY7
AT4G19185	UMAMIT2
AT4G19200	GPRP3
AT4G19210	ABCE2
AT4G19210	ATRLI2
AT4G19210	RLI2
AT4G19230	CYP707A1
AT4G19330	CTG10
AT4G19350	EMB3006
AT4G19350	NNF1
AT4G19370	MWL-2
AT4G19395	MIR168
AT4G19395	MIR168A
AT4G19410	AtPAE7
AT4G19410	PAE7
AT4G19420	PAE8
AT4G19440	MTSF4
AT4G19490	ATVPS54
AT4G19490	MTV17
AT4G19490	VPS54
AT4G19540	INDH
AT4G19540	INDL
AT4G19560	CYCT1;2
AT4G19600	CYCT1;4
AT4G19640	ARA-7
AT4G19640	ARA7
AT4G19640	atARA7
AT4G19640	ATRAB-F2B
AT4G19640	ATRAB5B
AT4G19640	ATRABF2B
AT4G19640	RAB-F2B
AT4G19640	RABF2B
AT4G19650	mTERF26
AT4G19660	ATNPR4
AT4G19660	NPR4
AT4G19680	ATIRT2
AT4G19680	IRT2
AT4G19690	ATIRT1
AT4G19690	IRT1
AT4G19700	AtILP
AT4G19700	BOI
AT4G19700	ILP
AT4G19700	RING
AT4G19710	AK-HSDH
AT4G19710	AK-HSDH II
AT4G19810	ChiC
AT4G19830	FKBP17-1
AT4G19840	AN5
AT4G19840	ATPP2-A1
AT4G19840	ATPP2A-1
AT4G19840	PP2-A1
AT4G19850	AN3
AT4G19850	ATPP2-A2
AT4G19850	PP2-A2
AT4G19850	PP2A2
AT4G19905	LCR38
AT4G19960	ATKUP9
AT4G19960	HAK9
AT4G19960	KT9
AT4G19960	KUP9
AT4G19985	GNAT3
AT4G19990	FRS1
AT4G20000	VQ28
AT4G20010	OSB2
AT4G20010	PTAC9
AT4G20020	MORF1
AT4G20050	PGF11
AT4G20050	QRT3
AT4G20060	DSP1
AT4G20060	EMB1895
AT4G20070	AAH
AT4G20070	ATAAH
AT4G20080	MCTP11
AT4G20090	EMB1025
AT4G20110	BP80-3;1
AT4G20110	VSR3;1
AT4G20110	VSR7
AT4G20130	PAP7
AT4G20130	PTAC14
AT4G20130	TAC14
AT4G20140	GSO1
AT4G20140	SGN3
AT4G20170	GALS3
AT4G20210	TPS08
AT4G20230	TPS30
AT4G20235	CYP71A28
AT4G20240	CYP71A27
AT4G20260	ATPCAP1
AT4G20260	MDP25
AT4G20260	PCAP1
AT4G20270	BAM3
AT4G20280	TAF11
AT4G20310	S2P
AT4G20320	CTPS4
AT4G20350	ALKBH6
AT4G20360	ATRAB8D
AT4G20360	ATRABE1B
AT4G20360	RAB8D
AT4G20360	RABE1b
AT4G20360	SVR11
AT4G20362	sORF6
AT4G20370	TSF
AT4G20380	CHS4
AT4G20380	CHS4
AT4G20380	LSD1
AT4G20390	CASPL1B2
AT4G20400	JMJ14
AT4G20400	PKDM7B
AT4G20410	GAMMA-SNAP
AT4G20410	GSNAP
AT4G20440	smB
AT4G20440	SmBb
AT4G20740	EMB3131
AT4G20780	CML42
AT4G20800	AtBBE17
AT4G20820	AtBBE18
AT4G20830	AtBBE19
AT4G20830	AtBBE20
AT4G20830	OGOX1
AT4G20840	AtBBE21
AT4G20840	OGOX2
AT4G20850	TPP2
AT4G20860	AtBBE22
AT4G20860	BBE22
AT4G20860	CELLOX
AT4G20870	ATFAH2
AT4G20870	FAH2
AT4G20890	TUB9
AT4G20900	MS5
AT4G20900	TDM1
AT4G20910	CRM2
AT4G20910	HEN1
AT4G20930	HDH1
AT4G20940	GHR1
AT4G20960	PyrD
AT4G20990	ACA4
AT4G20990	ATACA4
AT4G21000	ACA6
AT4G21000	ATACA6
AT4G21030	ATDOF4.2
AT4G21030	ATDOF4;2
AT4G21030	DOF4.2
AT4G21040	AtDOF4.3
AT4G21040	DOF4.3
AT4G21050	AtDOF4.4
AT4G21050	DOF4.4
AT4G21060	AtGALT2
AT4G21060	GALT2
AT4G21070	ATBRCA1
AT4G21070	BRCA1
AT4G21080	AtDOF4.5
AT4G21080	DOF4.5
AT4G21090	ATMFDX2
AT4G21090	MFDX2
AT4G21100	DDB1B
AT4G21120	AAT1
AT4G21120	AtCAT1
AT4G21120	CAT1
AT4G21130	EMB2271
AT4G21150	HAP6
AT4G21150	RPN2
AT4G21160	AGD12
AT4G21160	ZAC
AT4G21180	ATERDJ2B
AT4G21190	emb1417
AT4G21200	ATGA2OX8
AT4G21200	GA2OX8
AT4G21210	ATRP1
AT4G21210	RP1
AT4G21220	AtLpxD2
AT4G21220	LpxD2
AT4G21230	CRK27
AT4G21270	ATK1
AT4G21270	KATA
AT4G21270	KATAP
AT4G21280	PSBQ
AT4G21280	PSBQ-1
AT4G21280	PSBQA
AT4G21300	AtDEK36
AT4G21310	DEAL2
AT4G21320	HSA32
AT4G21326	ATSBT3.12
AT4G21326	SBT3.12
AT4G21330	DYT1
AT4G21340	B70
AT4G21350	B80
AT4G21350	PUB8
AT4G21362	MIR867A
AT4G21370	PSEUDOSRKA
AT4G21380	ARK3
AT4G21380	RK3
AT4G21390	B120
AT4G21400	CRK28
AT4G21410	CRK29
AT4G21430	B160
AT4G21430	JMJ28
AT4G21440	ATM4
AT4G21440	ATMYB102
AT4G21440	MYB102
AT4G21440	MYB102
AT4G21445	CRR9
AT4G21460	mS35y
AT4G21470	ATFMN/FHY
AT4G21470	FMN/FHY
AT4G21480	STP12
AT4G21490	NDB3
AT4G21510	AtFBS2
AT4G21510	FBS2
AT4G21520	WRAP53
AT4G21530	APC4
AT4G21534	SPHK2
AT4G21540	SPHK1
AT4G21550	VAL3
AT4G21560	VPS28
AT4G21560	VPS28-1
AT4G21585	ENDO4
AT4G21590	ENDO3
AT4G21595	MIR169G
AT4G21600	ENDO5
AT4G21610	LOL2
AT4G21650	SBT3.13
AT4G21670	ATCPL1
AT4G21670	CPL1
AT4G21670	FRY2
AT4G21670	RCF2
AT4G21670	SHI4
AT4G21680	AtNPF7.2
AT4G21680	NPF7.2
AT4G21680	NRT1.8
AT4G21690	ATGA3OX3
AT4G21690	GA3OX3
AT4G21710	EMB1989
AT4G21710	NRPB2
AT4G21710	RPB2
AT4G21750	ATML1
AT4G21760	BGLU47
AT4G21770	RLUA3
AT4G21790	ATTOM1
AT4G21790	TOM1
AT4G21800	GPN1
AT4G21800	QQT2
AT4G21810	DER2.1
AT4G21830	ATMSRB7
AT4G21830	MSRB7
AT4G21840	ATMSRB8
AT4G21840	MSRB8
AT4G21850	ATMSRB9
AT4G21850	MSRB9
AT4G21860	MSRB2
AT4G21900	PRORP3
AT4G21940	CPK15
AT4G21960	PRXR1
AT4G21980	APG8A
AT4G21980	ATG8A
AT4G21990	2024-04-03
AT4G21990	ATAPR3
AT4G21990	PRH-26
AT4G21990	PRH26
AT4G22000	mS82
AT4G22010	sks4
AT4G22030	AtFDB27
AT4G22035	AtFDB28
AT4G22060	AtFDB29
AT4G22070	ATWRKY31
AT4G22070	WRKY31
AT4G22080	RHS14
AT4G22100	BGLU3
AT4G22105	SCRL26
AT4G22115	SCRL14
AT4G22120	CSC1
AT4G22120	OSCA1.2
AT4G22130	SRF8
AT4G22140	EBS
AT4G22150	PUX3
AT4G22165	AtFDB30
AT4G22170	AtFDB31
AT4G22180	AtFDB32
AT4G22200	AKT2
AT4G22200	AKT2/3
AT4G22200	AKT3
AT4G22200	KT2/3
AT4G22210	LCR85
AT4G22220	ATISU1
AT4G22220	ISU1
AT4G22240	FBN1b
AT4G22260	IM
AT4G22260	IM1
AT4G22260	PTOX
AT4G22270	ATMRB1
AT4G22270	MRB1
AT4G22290	SHOU4L2
AT4G22300	TIPSY1
AT4G22305	SOBER1
AT4G22310	MPC3
AT4G22320	BCL7A
AT4G22320	BDH1
AT4G22330	AtACER
AT4G22330	ATCES1
AT4G22340	CDS2
AT4G22470	AtDHyPRP1
AT4G22470	DHyPRP1
AT4G22540	ORP2A
AT4G22550	LPPbeta
AT4G22570	APT3
AT4G22590	TPPG
AT4G22600	INP1
AT4G22620	SAUR34
AT4G22630	LTPG27
AT4G22650	LTPG34
AT4G22660	AtFDB33
AT4G22666	LTPG28
AT4G22670	AtHip1
AT4G22670	HIP1
AT4G22670	TPR11
AT4G22680	AtMYB85
AT4G22680	MYB85
AT4G22690	CYP706A1
AT4G22700	LBD32
AT4G22710	CYP706A2
AT4G22745	MBD1
AT4G22750	PAT13
AT4G22755	ATSMO1
AT4G22755	ATSMO1-3
AT4G22755	SMO1
AT4G22755	SMO1-3
AT4G22756	ATSMO1-2
AT4G22756	SMO1-2
AT4G22770	AHL2
AT4G22780	ACR7
AT4G22790	RHC1
AT4G22810	AHL24
AT4G22820	AtSAP9
AT4G22820	SAP9
AT4G22840	BASS6
AT4G22860	TPXL3
AT4G22880	ANS
AT4G22880	LDOX
AT4G22880	TDS4
AT4G22880	TT18
AT4G22890	PGR5-LIKE A
AT4G22910	CCS52A1
AT4G22910	FZR2
AT4G22920	ATNYE1
AT4G22920	NYE1
AT4G22920	SGR
AT4G22920	SGR1
AT4G22930	DHOASE
AT4G22930	PYR4
AT4G22950	AGL19
AT4G22950	GL19
AT4G22970	AESP
AT4G22970	AESP1
AT4G22970	ESP
AT4G22970	ESP
AT4G22970	RSW4
AT4G22990	PHT5;3
AT4G23010	ATUTR2
AT4G23010	UTR2
AT4G23020	TRM11
AT4G23050	TES1
AT4G23060	IQD22
AT4G23070	ATRBL7
AT4G23070	RBL7
AT4G23100	ATECS1
AT4G23100	AtGSH1
AT4G23100	CAD2
AT4G23100	CAD2
AT4G23100	GSH1
AT4G23100	GSHA
AT4G23100	PAD2
AT4G23100	PAD2
AT4G23100	RAX1
AT4G23100	RML1
AT4G23110	EFC
AT4G23110	TCO
AT4G23130	CRK5
AT4G23130	RLK6
AT4G23140	CRK6
AT4G23150	CRK7
AT4G23160	CRK8
AT4G23170	CRK9
AT4G23170	EP1
AT4G23180	CRK10
AT4G23180	RLK4
AT4G23190	AT-RLK3
AT4G23190	CRK11
AT4G23200	CRK12
AT4G23210	CRK13
AT4G23220	CRK14
AT4G23230	CRK15
AT4G23240	CRK16
AT4G23250	CRK17
AT4G23250	DUF26-21
AT4G23250	EMB1290
AT4G23250	RKC1
AT4G23260	CRK18
AT4G23270	CRK19
AT4G23280	CRK20
AT4G23290	CRK21
AT4G23300	CRK22
AT4G23310	CRK23
AT4G23320	CRK24
AT4G23375	MIR845B
AT4G23387	MIR845A
AT4G23400	PIP1;5
AT4G23400	PIP1D
AT4G23410	TET5
AT4G23430	AtTic32-IVa
AT4G23430	TIC32
AT4G23430	Tic32-IVa
AT4G23440	TN17
AT4G23450	AIRP1
AT4G23450	AtAIRP1
AT4G23496	SP1L5
AT4G23500	PGF12
AT4G23550	ATWRKY29
AT4G23550	WRKY29
AT4G23560	AtGH9B15
AT4G23560	GH9B15
AT4G23570	SGT1A
AT4G23600	CORI3
AT4G23600	JR2
AT4G23620	bL25mz
AT4G23630	BTI1
AT4G23630	RTN1
AT4G23630	RTNLB1
AT4G23640	ATKT3
AT4G23640	KUP4
AT4G23640	TRH1
AT4G23650	AtCDPK6
AT4G23650	CDPK6
AT4G23650	CPK3
AT4G23660	AtPPT1
AT4G23660	HRL1
AT4G23660	PPT1
AT4G23690	AtDIR6
AT4G23690	DIR6
AT4G23700	ATCHX17
AT4G23700	CHX17
AT4G23710	VAG2
AT4G23710	VATG2
AT4G23710	VHA-G2
AT4G23712	miPEP319a
AT4G23713	JAW
AT4G23713	MIR319
AT4G23713	MIR319A
AT4G23750	CRF2
AT4G23750	TMO3
AT4G23790	MOAT2
AT4G23790	TBL24
AT4G23800	3xHMG-box2
AT4G23810	ATWRKY53
AT4G23810	WRKY53
AT4G23820	PGF13
AT4G23850	LACS4
AT4G23870	TZ1
AT4G23882	AtHMP36
AT4G23890	CRR31
AT4G23890	NdhS
AT4G23910	UIEF2
AT4G23920	ATUGE2
AT4G23920	UGE2
AT4G23940	ARC1
AT4G23940	FtsHi1
AT4G23950	AtSUN5
AT4G23950	SUN5
AT4G23980	ARF9
AT4G23990	ATCSLG3
AT4G23990	CSLG3
AT4G24000	ATCSLG2
AT4G24000	CSLG2
AT4G24010	ATCSLG1
AT4G24010	CSLG1
AT4G24015	ATL82
AT4G24020	NLP7
AT4G24040	ATTRE1
AT4G24040	TRE1
AT4G24060	Dof4.6
AT4G24060	VDOF1
AT4G24080	ALL1
AT4G24110	HUP40
AT4G24120	ATYSL1
AT4G24120	YSL1
AT4G24130	SVB5
AT4G24150	AtGRF8
AT4G24150	GRF8
AT4G24180	ATTLP1
AT4G24180	TLP1
AT4G24190	AtHsp90-7
AT4G24190	AtHsp90.7
AT4G24190	HSP90
AT4G24190	HSP90.7
AT4G24190	SHD
AT4G24210	GAR2
AT4G24210	GAR2
AT4G24210	SLY1
AT4G24220	5[beta]-StR
AT4G24220	AWI31
AT4G24220	VEP1
AT4G24230	ACBP3
AT4G24240	ATWRKY7
AT4G24240	WRKY7
AT4G24250	ATMLO13
AT4G24250	MLO13
AT4G24260	ATGH9A3
AT4G24260	AtKOR3
AT4G24260	GH9A3
AT4G24260	KOR3
AT4G24270	EMB140
AT4G24270	SEAP1
AT4G24280	cpHsc70-1
AT4G24280	HSP70-6
AT4G24290	MACP2
AT4G24310	DMP3
AT4G24370	PROS
AT4G24390	AFB4
AT4G24400	ATCIPK8
AT4G24400	CIPK8
AT4G24400	PKS11
AT4G24400	SnRK3.13
AT4G24415	MIR824A
AT4G24450	At4g24450
AT4G24450	ATGWD2
AT4G24450	GWD3
AT4G24450	PWD
AT4G24460	CLT2
AT4G24470	AtTIFY1
AT4G24470	GATA25
AT4G24470	TIFY1
AT4G24470	ZIM
AT4G24480	M3K&#948;5
AT4G24480	RAF6
AT4G24490	ATRGTA1
AT4G24490	RGTA1
AT4G24500	RON3
AT4G24500	SIC
AT4G24500	WARP2
AT4G24510	CER2
AT4G24510	VC-2
AT4G24510	VC2
AT4G24520	AR1
AT4G24520	AtCPR1
AT4G24520	ATR1
AT4G24540	AGL24
AT4G24550	AP4M
AT4G24560	UBP16
AT4G24570	DIC2
AT4G24570	UCP4
AT4G24580	REN1
AT4G24620	PGI
AT4G24620	PGI1
AT4G24640	APPB1
AT4G24650	ATIPT4
AT4G24650	IPT4
AT4G24660	ATHB22
AT4G24660	HB22
AT4G24660	MEE68
AT4G24660	ZHD2
AT4G24670	AtTAR2
AT4G24670	TAR2
AT4G24680	MOS1
AT4G24690	AtNBR1
AT4G24690	NBR1
AT4G24710	PCH2
AT4G24710	TRIP13
AT4G24740	AFC2
AT4G24740	AME1
AT4G24740	FC2
AT4G24770	ATRBP31
AT4G24770	ATRBP33
AT4G24770	CP31
AT4G24770	CP31A
AT4G24770	RBP31
AT4G24780	PLL19
AT4G24800	ECIP1
AT4G24800	MRF3
AT4G24840	COG2
AT4G24890	ATPAP24
AT4G24890	PAP24
AT4G24900	TTL
AT4G24900	TTL
AT4G24940	AT-SAE1-1
AT4G24940	ATSAE1A
AT4G24940	SAE1A
AT4G24950	SINE4
AT4G24960	ATHVA22D
AT4G24960	HVA22D
AT4G24970	AtMORC7
AT4G24970	MORC7
AT4G24972	TPD1
AT4G24980	UMAMIT16-psi
AT4G24990	ATGP4
AT4G24990	MUB3
AT4G25000	AMY1
AT4G25000	ATAMY1
AT4G25010	AtSWEET14
AT4G25010	SWEET14
AT4G25030	AtNHR2B
AT4G25040	CASPL1F1
AT4G25050	ACP4
AT4G25050	AtACP4
AT4G25080	CHLM
AT4G25090	AtRbohG
AT4G25100	ATFSD1
AT4G25100	FSD1
AT4G25110	AtMC2
AT4G25110	AtMCP1c
AT4G25110	MC2
AT4G25110	MCP1c
AT4G25120	ATSRS2
AT4G25120	SRS2
AT4G25130	MSRA4
AT4G25130	PMSR4
AT4G25140	OLE1
AT4G25140	OLEO1
AT4G25160	PUB35
AT4G25190	QWRF7
AT4G25200	ATHSP23.6-MITO
AT4G25200	HSP23.6-MITO
AT4G25220	AtG3Pp2
AT4G25220	G3Pp2
AT4G25220	RHS15
AT4G25230	RIN2
AT4G25240	SKS1
AT4G25250	PMEI4
AT4G25260	PMEI7
AT4G25270	OTP70
AT4G25320	AHL3
AT4G25340	ATFKBP53
AT4G25340	FKBP53
AT4G25350	SHB1
AT4G25360	TBL18
AT4G25370	ClpT1
AT4G25380	AtSAP10
AT4G25380	SAP10
AT4G25420	AT2301
AT4G25420	ATGA20OX1
AT4G25420	GA20OX1
AT4G25420	GA5
AT4G25430	TRM23
AT4G25434	ATNUDT10
AT4G25434	NUDT10
AT4G25440	AtC3H48
AT4G25440	ZFWD1
AT4G25450	ABCB28
AT4G25450	ATNAP8
AT4G25450	NAP8
AT4G25470	ATCBF2
AT4G25470	CBF2
AT4G25470	DREB1C
AT4G25470	FTQ4
AT4G25480	ATCBF3
AT4G25480	CBF3
AT4G25480	DREB1A
AT4G25490	ATCBF1
AT4G25490	CBF1
AT4G25490	DREB1B
AT4G25500	At-RS40
AT4G25500	AT-SRP40
AT4G25500	ATRSP35
AT4G25500	ATRSP40
AT4G25500	RS40
AT4G25500	RSP35
AT4G25515	SLK3
AT4G25520	SLK1
AT4G25530	FWA
AT4G25530	HDG6
AT4G25540	ATMSH3
AT4G25540	MSH3
AT4G25550	IRP9
AT4G25560	AtMYB18
AT4G25560	LAF1
AT4G25560	MYB18
AT4G25570	ACYB-2
AT4G25590	ADF7
AT4G25630	ATFIB2
AT4G25630	FIB2
AT4G25631	U60.2F
AT4G25640	ATDTX35
AT4G25640	DTX35
AT4G25640	FFT
AT4G25650	ACD1-LIKE
AT4G25650	PTC52
AT4G25650	TIC55-IV
AT4G25670	DOB1
AT4G25700	B1
AT4G25700	BCH1
AT4G25700	BETA-OHASE 1
AT4G25700	chy1
AT4G25720	ATQC
AT4G25720	QC
AT4G25720	QCT
AT4G25730	AtTRM7b
AT4G25730	TRM7b
AT4G25740	eS10z
AT4G25750	ABCG4
AT4G25760	ATGDU2
AT4G25760	GDU2
AT4G25780	AtCAPE2
AT4G25790	AtCAPE4
AT4G25800	CBP60d
AT4G25810	XTH23
AT4G25810	XTR6
AT4G25820	ATXTH14
AT4G25820	XTH14
AT4G25820	XTR9
AT4G25830	CASPL2C1
AT4G25840	GPP1
AT4G25840	PyrP3
AT4G25850	ORP4B
AT4G25860	ORP4A
AT4G25880	APUM6
AT4G25880	PUM6
AT4G25890	P3z
AT4G25910	ATCNFU3
AT4G25910	NFU3
AT4G25920	AtDOA9
AT4G25930	AtDOA10
AT4G25940	PICALM2b
AT4G25950	VATG3
AT4G25960	ABCB2
AT4G25960	PGP2
AT4G25970	PSD3
AT4G25990	CIL
AT4G26000	AtKH20
AT4G26000	PEP
AT4G26010	PRX44
AT4G26050	CMF6
AT4G26050	PIRL8
AT4G26070	ATMEK1
AT4G26070	MEK1
AT4G26070	MKK1
AT4G26070	NMAPKK
AT4G26080	ABI1
AT4G26080	AtABI1
AT4G26090	RPS2
AT4G26100	CK1
AT4G26100	CKL1
AT4G26110	ATNAP1;1
AT4G26110	NAP1;1
AT4G26140	BGAL12
AT4G26150	CGA1
AT4G26150	GATA22
AT4G26150	GNL
AT4G26160	ACHT1
AT4G26170	ET1
AT4G26180	CoAc2
AT4G26200	ACCS7
AT4G26200	ACS7
AT4G26200	ATACS7
AT4G26220	CCoAOMT7
AT4G26230	eL31y
AT4G26250	AtGolS6
AT4G26250	GolS6
AT4G26260	MIOX4
AT4G26270	PFK3
AT4G26300	emb1027
AT4G26320	AGP13
AT4G26330	ATSBT3.18
AT4G26330	UNE17
AT4G26400	BTL05
AT4G26410	RHIP1
AT4G26420	AtGAMT1
AT4G26420	GAMT1
AT4G26430	CSN6B
AT4G26440	ATWRKY34
AT4G26440	MSP3
AT4G26440	WRK34
AT4G26440	WRKY34
AT4G26455	AtWIP1
AT4G26455	WIP1
AT4G26466	LRE
AT4G26480	AtKH21
AT4G26500	ATSUFE
AT4G26500	BolA1
AT4G26500	CPSUFE
AT4G26500	EMB1374
AT4G26500	SufE
AT4G26500	SUFE1
AT4G26510	UCK4
AT4G26510	UKL4
AT4G26520	AtFBA7
AT4G26520	FBA7
AT4G26530	AtFBA5
AT4G26530	DEG22
AT4G26530	FBA5
AT4G26540	RGFR3
AT4G26540	RGI3
AT4G26555	AtFKBP16-1
AT4G26555	FKBP16-1
AT4G26560	CBL7
AT4G26560	SCaBP3
AT4G26570	ATCBL3
AT4G26570	CBL3
AT4G26590	ATOPT5
AT4G26590	OPT5
AT4G26600	AtTRM4d
AT4G26600	NOP2B
AT4G26600	TRM4d
AT4G26610	AGC1-2
AT4G26610	D6PKL1
AT4G26630	DEK3
AT4G26640	AtWRKY20
AT4G26640	WRKY20
AT4G26670	HP20
AT4G26690	GDPDL3
AT4G26690	GPDL2
AT4G26690	MRH5
AT4G26690	SHV3
AT4G26700	ATFIM1
AT4G26700	FIM1
AT4G26710	VHA-e2
AT4G26720	HCR1
AT4G26720	PP4-1
AT4G26720	PPX-1
AT4G26720	PPX1
AT4G26740	AtCLO1
AT4G26740	ATPXG1
AT4G26740	ATS1
AT4G26740	CLO1
AT4G26750	EXT-like
AT4G26750	LIP5
AT4G26760	MAP65-2
AT4G26780	AR192
AT4G26780	MGE2
AT4G26790	GGL23
AT4G26840	ATSUMO1
AT4G26840	SUM1
AT4G26840	SUMO 1
AT4G26840	SUMO1
AT4G26850	GGP
AT4G26850	VTC2
AT4G26890	MAPKKK16
AT4G26900	AT-HF
AT4G26900	HISN4
AT4G26910	E2- OGDH1
AT4G26930	AtMYB97
AT4G26930	MYB97
AT4G26940	CAGE2
AT4G26970	ACO2
AT4G27000	ATRBP45C
AT4G27010	EMB2788
AT4G27030	FAD4
AT4G27030	FADA
AT4G27040	VPS22
AT4G27060	CN
AT4G27060	SPR2
AT4G27060	TOR1
AT4G27070	TSB2
AT4G27080	ATPDI7
AT4G27080	ATPDIL5-4
AT4G27080	PDI7
AT4G27080	PDIL5-4
AT4G27090	eL14y
AT4G27090	RPL14B
AT4G27110	COBL11
AT4G27120	DDRGK1
AT4G27140	AT2S1
AT4G27140	SESA1
AT4G27150	AT2S2
AT4G27150	SESA2
AT4G27160	AT2S3
AT4G27160	SESA3
AT4G27170	AT2S4
AT4G27170	SESA4
AT4G27180	ATK2
AT4G27180	KATB
AT4G27230	HTA2
AT4G27260	GH3.5
AT4G27260	WES1
AT4G27280	CMI1
AT4G27310	BBX28
AT4G27320	ATPHOS34
AT4G27320	PHOS34
AT4G27320	USP21
AT4G27330	NZZ
AT4G27330	SPL
AT4G27340	AtTRM5b
AT4G27340	TRM5b
AT4G27370	ATVIIIB
AT4G27370	VIIIB
AT4G27410	ANAC072
AT4G27410	ANAC72
AT4G27410	AtRD26
AT4G27410	RD26
AT4G27420	ABCG9
AT4G27430	CIP7
AT4G27440	PORB
AT4G27450	HUP54
AT4G27460	CBSX5
AT4G27470	ATRMA3
AT4G27470	RMA3
AT4G27490	RRP41L
AT4G27500	PPI1
AT4G27520	AtENODL2
AT4G27520	ENODL2
AT4G27540	PRA1.H
AT4G27550	ATTPS4
AT4G27550	TPS4
AT4G27560	UGT79B2
AT4G27570	UGT79B3
AT4G27585	AtSLP1
AT4G27585	SLP1
AT4G27590	AtHMP37
AT4G27600	NARA5
AT4G27630	GTG2
AT4G27640	IMB4
AT4G27650	PEL1
AT4G27670	HSP21
AT4G27690	VPS26B
AT4G27710	CYP709B3
AT4G27720	GOSAMT2
AT4G27730	ATOPT6
AT4G27730	OPT6
AT4G27750	ISI1
AT4G27760	FEY
AT4G27760	FEY3
AT4G27765	miR828
AT4G27765	MIR828A
AT4G27780	ACBP2
AT4G27780	AtACBP2
AT4G27800	PPH1
AT4G27800	TAP38
AT4G27820	BGLU9
AT4G27830	AtBGLU10
AT4G27830	BGLU10
AT4G27860	MEB1
AT4G27880	SINAT4
AT4G27890	BOB2
AT4G27910	ATX4
AT4G27910	SDG16
AT4G27920	PYL10
AT4G27920	RCAR4
AT4G27940	ATMTM1
AT4G27940	MTM1
AT4G27950	CRF4
AT4G27960	UBC9
AT4G27970	SLAH2
AT4G27990	ATYLMG1-2
AT4G27990	YLMG1-2
AT4G28010	RPF5
AT4G28030	GNAT7
AT4G28040	UMAMIT33
AT4G28050	TET7
AT4G28080	REC2
AT4G28090	sks10
AT4G28100	EN7
AT4G28110	AtMYB41
AT4G28110	MYB41
AT4G28130	ATDGK6
AT4G28130	DGK6
AT4G28140	ERF54
AT4G28190	ULT
AT4G28190	ULT1
AT4G28210	EMB1923
AT4G28220	NDB1
AT4G28240	WIP1
AT4G28250	ATEXPB3
AT4G28250	ATHEXP BETA 1.6
AT4G28250	EXPB3
AT4G28270	ATRMA2
AT4G28270	RMA2
AT4G28280	LLG3
AT4G28300	FLOE1
AT4G28320	AtMAN5
AT4G28320	MAN5
AT4G28350	LecRK-VII.2
AT4G28360	uL22my
AT4G28365	AtENODL3
AT4G28365	ENODL3
AT4G28370	FLY1
AT4G28390	AAC3
AT4G28390	ATAAC3
AT4G28395	A7
AT4G28395	ATA7
AT4G28410	RSA1
AT4G28430	RTN18
AT4G28460	PIP1
AT4G28460	prePIP1
AT4G28470	ATRPN1B
AT4G28470	RPN1B
AT4G28485	AtDMP7
AT4G28485	DMP7
AT4G28490	HAE
AT4G28490	RLK5
AT4G28500	ANAC073
AT4G28500	NAC073
AT4G28500	SND2
AT4G28510	ATPHB1
AT4G28510	PHB1
AT4G28520	CRC
AT4G28520	CRU3
AT4G28530	anac074
AT4G28530	KIRA1
AT4G28530	NAC074
AT4G28540	CKL6
AT4G28540	PAPK1
AT4G28556	RIC7
AT4G28560	RIC7
AT4G28580	ATMGT5
AT4G28580	MGT5
AT4G28580	MRS2-6
AT4G28590	AtECB1
AT4G28590	ECB1
AT4G28590	MRL7
AT4G28590	PDE333
AT4G28590	RCB
AT4G28590	SVR4
AT4G28600	NPGR2
AT4G28610	AtPHR1
AT4G28610	PHR1
AT4G28620	ABCB24
AT4G28620	ATATM2
AT4G28620	ATM2
AT4G28630	ABCB23
AT4G28630	ATATM1
AT4G28630	ATM1
AT4G28640	IAA11
AT4G28650	MIK1
AT4G28650	PXL2
AT4G28660	PSB28
AT4G28680	AtTYDC
AT4G28680	TYDC
AT4G28680	TYRDC
AT4G28680	TYRDC1
AT4G28700	AMT1;4
AT4G28710	ATXIH
AT4G28710	XIH
AT4G28720	CKRC2
AT4G28720	YUC8
AT4G28720	YUCCA8
AT4G28730	GrxC5
AT4G28750	PSAE-1
AT4G28760	TRM20
AT4G28790	bHLH23
AT4G28790	CITF2
AT4G28840	TIE1
AT4G28850	ATXTH26
AT4G28850	XTH26
AT4G28860	ckl4
AT4G28880	ckl3
AT4G28890	ATL42
AT4G28910	NINJA
AT4G28950	ARAC7
AT4G28950	ATRAC7
AT4G28950	ATROP9
AT4G28950	RAC7
AT4G28950	ROP9
AT4G28980	CAK1AT
AT4G28980	CDKF;1
AT4G29000	TCX5
AT4G29010	AIM1
AT4G29033	PdfL2.2
AT4G29040	RPT2a
AT4G29050	LecRK-V.9
AT4G29060	emb2726
AT4G29080	IAA27
AT4G29080	PAP2
AT4G29100	BHLH68
AT4G29100	PFA3
AT4G29130	ATHXK1
AT4G29130	GIN2
AT4G29130	HXK1
AT4G29140	ABS3
AT4G29140	ADP1
AT4G29140	ADS1
AT4G29150	IQD25
AT4G29160	SNF7.1
AT4G29170	ATMND1
AT4G29180	RHS16
AT4G29190	AtC3H49
AT4G29190	AtOZF2
AT4G29190	AtTZF3
AT4G29190	OZF2
AT4G29190	TZF3
AT4G29200	DEG3
AT4G29210	GGT3
AT4G29210	GGT4
AT4G29220	PFK1
AT4G29230	anac075
AT4G29230	NAC075
AT4G29230	SND4
AT4G29260	VSP3
AT4G29273	LCR23
AT4G29280	LCR22
AT4G29283	LCR21
AT4G29285	LCR24
AT4G29290	LCR26
AT4G29300	LCR27
AT4G29305	LCR25
AT4G29330	DER1
AT4G29340	AtPRF4
AT4G29340	PRF4
AT4G29350	AtPRF2
AT4G29350	PFN2
AT4G29350	PRF2
AT4G29350	PRO2
AT4G29380	AtVPS15
AT4G29380	MTV11
AT4G29380	VPS15
AT4G29390	eS30y
AT4G29390	RPS30B
AT4G29410	eL28y
AT4G29430	rps15ae
AT4G29430	uS8my
AT4G29440	ISTL4
AT4G29460	PLA2-GAMMA
AT4G29470	PLA2-DELTA
AT4G29510	ATPRMT11
AT4G29510	ATPRMT1B
AT4G29510	PRMT11
AT4G29510	PRMT1B
AT4G29520	SES1
AT4G29530	PECP3
AT4G29530	ThMPase1
AT4G29540	AtLpxA
AT4G29540	LpxA
AT4G29658	PRA1.C
AT4G29660	EMB2752
AT4G29670	ACHT2
AT4G29720	AtPAO5
AT4G29720	PAO5
AT4G29730	MSI5
AT4G29730	NFC5
AT4G29740	ATCKX4
AT4G29740	CKX4
AT4G29760	HTT4
AT4G29770	HTT1
AT4G29790	SCS2B
AT4G29800	PLA IVD
AT4G29800	PLP8
AT4G29810	ATMKK2
AT4G29810	MK1
AT4G29810	MKK2
AT4G29820	ATCFIM-25
AT4G29820	CFIM-25
AT4G29830	SKI8
AT4G29830	VIP3
AT4G29840	MKO1
AT4G29840	MTO2
AT4G29840	TS
AT4G29840	TSY1
AT4G29860	ALT2
AT4G29860	AtDSE1
AT4G29860	DSE1
AT4G29860	EMB2757
AT4G29860	TAN
AT4G29880	PIRL7
AT4G29900	ACA10
AT4G29900	ATACA10
AT4G29900	CIF1
AT4G29910	ATORC5
AT4G29910	EMB2798
AT4G29910	ORC5
AT4G29920	AtHSPR
AT4G29920	SMXL4
AT4G29940	PRHA
AT4G29960	EBS7
AT4G30000	mitHPPK/DHPS
AT4G30064	LCR61
AT4G30067	LCR63
AT4G30070	LCR59
AT4G30074	LCR19
AT4G30080	ARF16
AT4G30110	ATHMA2
AT4G30110	HMA2
AT4G30120	ATHMA3
AT4G30120	HMA3
AT4G30140	CDEF1
AT4G30160	ATVLN4
AT4G30160	VLN4
AT4G30180	HLH4
AT4G30190	AHA2
AT4G30190	AtHA2
AT4G30190	HA2
AT4G30190	PMA2
AT4G30200	VEL1
AT4G30200	VIL2
AT4G30210	AR2
AT4G30210	ATR2
AT4G30220	RUXF
AT4G30220	SMFA
AT4G30220	SmFb
AT4G30240	NISP
AT4G30260	YIP4b
AT4G30270	MERI-5
AT4G30270	MERI5B
AT4G30270	SEN4
AT4G30270	XTH24
AT4G30280	ATXTH18
AT4G30280	XTH18
AT4G30290	ATXTH19
AT4G30290	XTH19
AT4G30300	ABCE3
AT4G30300	ATNAP15
AT4G30300	NAP15
AT4G30320	AtCAPE6
AT4G30330	PCP-like
AT4G30330	SME2
AT4G30340	ATDGK7
AT4G30340	DGK7
AT4G30350	SMXL2
AT4G30360	ATCNGC17
AT4G30360	CNGC17
AT4G30370	ATL14
AT4G30370	IDF1
AT4G30400	ATL13
AT4G30410	IBL1
AT4G30420	UMAMIT34
AT4G30430	TET9
AT4G30440	GAE1
AT4G30480	AtTPR1
AT4G30480	TPR1
AT4G30510	ATATG18B
AT4G30510	ATG18B
AT4G30520	CIK3
AT4G30520	SARK
AT4G30530	GGP1
AT4G30550	GGP3
AT4G30560	ATCNGC9
AT4G30560	CNGC9
AT4G30580	ATS2
AT4G30580	EMB1995
AT4G30580	LPAT1
AT4G30590	AtENODL12
AT4G30590	ENODL12
AT4G30610	BRS1
AT4G30610	SCPL24
AT4G30620	STCL
AT4G30630	INB2A
AT4G30690	AtIF3- 4
AT4G30690	AtINFC-4
AT4G30690	SVR9L
AT4G30700	MEF29
AT4G30710	2024-08-08
AT4G30710	QWRF8
AT4G30720	PDE327
AT4G30790	ATG11
AT4G30800	uS17y
AT4G30810	scpl29
AT4G30825	BFA2
AT4G30840	NUP43
AT4G30850	HHP2
AT4G30860	ASHR3
AT4G30860	SDG4
AT4G30870	ATMUS81
AT4G30870	MUS81
AT4G30890	UBP24
AT4G30920	AtLAP2
AT4G30920	LAP2
AT4G30930	bL21m
AT4G30930	NFD1
AT4G30935	ATWRKY32
AT4G30935	WRKY32
AT4G30950	FAD6
AT4G30950	FADC
AT4G30950	SFD4
AT4G30960	ATCIPK6
AT4G30960	CIPK6
AT4G30960	SIP3
AT4G30960	SNRK3.14
AT4G30972	MIR156B
AT4G30980	DROP2
AT4G30980	LRL2
AT4G30996	ELMO4
AT4G30996	NKS1
AT4G31000	CBP60f
AT4G31010	mCSF1
AT4G31020	ABAPT8
AT4G31040	DLDG1
AT4G31050	LIP2
AT4G31050	LIP2p1
AT4G31080	LNP2
AT4G31080	LNP2.1
AT4G31080	LNP2.2
AT4G31080	LNPA
AT4G31120	AtPMRT5
AT4G31120	CAU1
AT4G31120	PRMT5
AT4G31120	SKB1
AT4G31160	DCAF1
AT4G31170	RAF28
AT4G31180	IBI1
AT4G31200	SWAP1
AT4G31240	AtNRX2
AT4G31240	NRX2
AT4G31250	PRK7
AT4G31270	HDP2
AT4G31270	IDAP2
AT4G31290	AtGGCT2;2
AT4G31290	GGCT2;2
AT4G31300	PBA1
AT4G31310	AIG2LC
AT4G31320	SAUR37
AT4G31370	FLA5
AT4G31380	FLP1
AT4G31390	ABC1K1
AT4G31390	ACDO1
AT4G31390	AtACDO1
AT4G31390	PGR6
AT4G31400	AtCTF7
AT4G31400	CTF7
AT4G31400	ECO1
AT4G31420	REIL1
AT4G31430	KAKU4
AT4G31440	ADA1D
AT4G31450	CTL09
AT4G31460	bL28m
AT4G31480	beta1-COP
AT4G31490	beta2-COP
AT4G31500	ATR4
AT4G31500	CYP83B1
AT4G31500	RED1
AT4G31500	RNT1
AT4G31500	SUR2
AT4G31530	ROQH
AT4G31540	ATEXO70G1
AT4G31540	EXO70G1
AT4G31550	ATWRKY11
AT4G31550	WRKY11
AT4G31560	HCF153
AT4G31580	At-RSZ22
AT4G31580	AtRSZ22
AT4G31580	RSZ22
AT4G31580	RSZP22
AT4G31580	SRZ-22
AT4G31580	SRZ22
AT4G31590	ATCSLC05
AT4G31590	ATCSLC5
AT4G31590	CSLC05
AT4G31590	CSLC5
AT4G31600	UTr7
AT4G31610	ATREM1
AT4G31610	REM1
AT4G31610	REM34
AT4G31615	REM35
AT4G31620	REM36
AT4G31630	REM37
AT4G31640	REM38
AT4G31670	UBP18
AT4G31700	AtRPS6
AT4G31700	eS6z
AT4G31700	RPS6
AT4G31700	RPS6A
AT4G31710	ATGLR2.4
AT4G31710	GLR2.4
AT4G31720	STG1
AT4G31720	TAF10
AT4G31720	TAFII15
AT4G31730	GDU1
AT4G31750	WIN2
AT4G31770	ATDBR1
AT4G31770	DBR1
AT4G31780	EMB2797
AT4G31780	MGD1
AT4G31780	MGDA
AT4G31780	UGT81A1
AT4G31800	ATWRKY18
AT4G31800	WRKY18
AT4G31805	POLAR
AT4G31810	CHY4
AT4G31810	mS47
AT4G31820	ENP
AT4G31820	MAB4
AT4G31820	NPY1
AT4G31840	AtENODL15
AT4G31840	ENODL15
AT4G31850	PGR3
AT4G31870	ATGPX7
AT4G31870	GPX7
AT4G31870	GPXL7
AT4G31877	MIR156C
AT4G31880	AtPDS5C
AT4G31880	DEMR1
AT4G31880	PDS5C
AT4G31900	CHR7
AT4G31900	PKR2
AT4G31910	BAT1
AT4G31910	PIZ
AT4G31920	ARR10
AT4G31920	RR10
AT4G31940	CYP82C4
AT4G31950	CYP82C3
AT4G31970	CYP82C2
AT4G31985	eL39x
AT4G31990	AAT3
AT4G31990	ASP5
AT4G31990	ATAAT1
AT4G32010	HSI2-L1
AT4G32010	HSL1
AT4G32010	VAL2
AT4G32010	VAL2
AT4G32040	KNAT5
AT4G32060	MICU
AT4G32070	Phox4
AT4G32120	HPGT2
AT4G32150	ATVAMP711
AT4G32150	VAMP711
AT4G32170	CYP96A2
AT4G32180	ATPANK2
AT4G32180	PANK2
AT4G32190	PII1
AT4G32200	ASY2
AT4G32210	SDH3-2
AT4G32250	KOC1
AT4G32260	PDE334
AT4G32272	UGNT1
AT4G32280	IAA29
AT4G32285	CAP1
AT4G32285	PICALM4b
AT4G32295	KIX9
AT4G32300	SD2-5
AT4G32320	APX6
AT4G32330	WDL5
AT4G32350	ISTL7
AT4G32360	ADXR
AT4G32400	ATBT1
AT4G32400	BR1
AT4G32400	EMB104
AT4G32400	EMB42
AT4G32400	SHS1
AT4G32400	SHS1
AT4G32410	ANY1
AT4G32410	AtCESA1
AT4G32410	CESA1
AT4G32410	RSW1
AT4G32430	GRS1
AT4G32445	MIR419
AT4G32450	MEF8S
AT4G32460	AthA1-1
AT4G32460	BDX
AT4G32460	BIIDXI
AT4G32490	AtENODL4
AT4G32490	ENODL4
AT4G32500	AKT5
AT4G32500	KT5
AT4G32520	AtSHMT3
AT4G32520	SHM3
AT4G32530	VHA-c'
AT4G32540	YUC
AT4G32540	YUC1
AT4G32551	LUG
AT4G32551	RON2
AT4G32570	TIFY8
AT4G32620	EPCR1
AT4G32650	ATKC1
AT4G32650	AtLKT1
AT4G32650	KAT3
AT4G32650	KC1
AT4G32660	AME3
AT4G32680	G1IP
AT4G32680	GET2
AT4G32690	AHb3
AT4G32690	ATGLB3
AT4G32690	GLB3
AT4G32700	POLQ
AT4G32700	TEB
AT4G32710	PERK14
AT4G32714	SCRL25
AT4G32717	SCRL24
AT4G32720	AtLa1
AT4G32720	IRP2
AT4G32720	La1
AT4G32730	ATMYB3R-1
AT4G32730	ATMYB3R1
AT4G32730	MYB3R-1
AT4G32730	MYB3R1
AT4G32730	PC-MYB1
AT4G32760	TOL9
AT4G32770	ATSDX1
AT4G32770	VTE1
AT4G32780	FL4
AT4G32800	ERF043
AT4G32810	ATCCD8
AT4G32810	CCD8
AT4G32810	MAX4
AT4G32820	CABIN1
AT4G32830	AtAUR1
AT4G32830	AUR1
AT4G32840	PFK6
AT4G32850	nPAP
AT4G32850	PAP(IV)
AT4G32850	PAPS4
AT4G32880	ATHB-8
AT4G32880	ATHB8
AT4G32880	HB-8
AT4G32890	GATA9
AT4G32900	PTH2
AT4G32910	NUP85
AT4G32910	SBB1
AT4G32940	AEP3
AT4G32940	AtLEG gamma
AT4G32940	GAMMA-VPE
AT4G32940	GAMMAVPE
AT4G32940	LEG gamma
AT4G32980	ATH1
AT4G33000	ATCBL10
AT4G33000	CBL10
AT4G33000	SCABP8
AT4G33010	AtGLDP1
AT4G33010	GLDP1
AT4G33020	ATZIP9
AT4G33020	ZIP9
AT4G33030	SQD1
AT4G33040	ROXY21
AT4G33050	AtIQM1
AT4G33050	EDA39
AT4G33050	IQM1
AT4G33060	AtCYP57
AT4G33060	CYP57
AT4G33070	AtPDC1
AT4G33070	PDC1
AT4G33080	NDR6
AT4G33090	APM1
AT4G33090	ATAPM1
AT4G33110	LIME1
AT4G33150	LKR
AT4G33150	LKR/SDH
AT4G33150	SDH
AT4G33200	ATXI-I
AT4G33200	XI-15
AT4G33200	XI-I
AT4G33210	SLOMO
AT4G33220	ATPME44
AT4G33220	PME44
AT4G33220	PMEI-PME44
AT4G33230	PMEI-PME45
AT4G33240	FAB1A
AT4G33250	ATTIF3K1
AT4G33250	EIF3K
AT4G33250	TIF3K1
AT4G33260	AtCDC20.2
AT4G33260	CDC20.2
AT4G33270	AtCDC20.1
AT4G33270	CDC20.1
AT4G33300	ADR1-L1
AT4G33320	CHIQL2
AT4G33320	COST2
AT4G33330	GUX2
AT4G33330	PGSIP3
AT4G33350	AtTic22-IV
AT4G33350	Tic22-IV
AT4G33360	FLDH
AT4G33400	DEM1
AT4G33410	ATSPPL1
AT4G33410	SPPL1
AT4G33420	Prx47
AT4G33430	ATBAK1
AT4G33430	ATSERK3
AT4G33430	BAK1
AT4G33430	ELG
AT4G33430	RKS10
AT4G33430	SERK3
AT4G33440	PGF14
AT4G33450	ATMYB69
AT4G33450	MYB69
AT4G33460	ABCI10
AT4G33460	ATNAP13
AT4G33460	EMB2751
AT4G33465	SCRL22
AT4G33470	ATHDA14
AT4G33470	AtHDAC14
AT4G33470	HDA14
AT4G33470	HDAC14
AT4G33495	RPD1
AT4G33500	PP2C62
AT4G33510	AtDAHP2
AT4G33510	DAHP2
AT4G33510	DHS2
AT4G33520	AtHMAC6
AT4G33520	AtHMP38
AT4G33520	HMA6
AT4G33520	PAA1
AT4G33520	PCH1
AT4G33530	KUP5
AT4G33560	WIP5
AT4G33565	ATL83
AT4G33580	ATBCA5
AT4G33580	BCA5
AT4G33620	SPF2
AT4G33630	EX1
AT4G33630	EXE1
AT4G33650	ADL2
AT4G33650	APEM1
AT4G33650	DRP3A
AT4G33650	NOXY15
AT4G33660	AthCYSTM11
AT4G33670	L-GalDH
AT4G33680	AGD2
AT4G33680	AGD2
AT4G33720	AtCAPE3
AT4G33730	ATCAPE1
AT4G33760	OKI1
AT4G33770	AtITPK2
AT4G33770	ITPK2
AT4G33790	CER4
AT4G33790	FAR3
AT4G33790	G7
AT4G33865	uS14x
AT4G33880	RSL2
AT4G33890	ADA1B
AT4G33920	APD5
AT4G33925	SSN2
AT4G33950	ATOST1
AT4G33950	OST1
AT4G33950	P44
AT4G33950	SNRK2-6
AT4G33950	SNRK2.6
AT4G33950	SRK2E
AT4G33970	LRX11
AT4G33980	COR28
AT4G33980	HUP41
AT4G33990	EMB2758
AT4G34000	ABF3
AT4G34000	AtABF3
AT4G34000	DPBF5
AT4G34020	AtDJ1C
AT4G34020	DJ-1c
AT4G34020	DJ1C
AT4G34030	MCCB
AT4G34040	CTL04
AT4G34040	MBR2
AT4G34050	CCoAOMT1
AT4G34060	DML3
AT4G34070	OXR6
AT4G34080	CHIQL1
AT4G34080	COST3
AT4G34090	PAB
AT4G34100	CER9
AT4G34100	SUD1
AT4G34110	ATPAB2
AT4G34110	PAB2
AT4G34110	PABP2
AT4G34120	CBSX2
AT4G34120	CDCP1
AT4G34120	LEJ1
AT4G34131	UGT73B3
AT4G34135	UGT73B2
AT4G34138	UGT73B1
AT4G34160	CYCD3
AT4G34160	CYCD3;1
AT4G34180	CYCLASE1
AT4G34190	2024-09-01
AT4G34200	EDA9
AT4G34200	PGDH1
AT4G34210	ASK11
AT4G34210	SK11
AT4G34220	RDK1
AT4G34230	ATCAD5
AT4G34230	CAD-5
AT4G34230	CAD5
AT4G34240	ALDH3
AT4G34240	ALDH3I1
AT4G34250	KCS16
AT4G34260	AXY8
AT4G34260	FUC95A
AT4G34270	TIP41
AT4G34280	DHU1
AT4G34290	SWIB3
AT4G34340	TAF8
AT4G34350	CLB6
AT4G34350	HDR
AT4G34350	ISPH
AT4G34370	ARI1
AT4G34370	ATARI1
AT4G34390	XLG2
AT4G34400	REM17
AT4G34400	TFS1
AT4G34410	ERF109
AT4G34410	RRTF1
AT4G34430	ATSWI3D
AT4G34430	CHB3
AT4G34440	AtPERK5
AT4G34440	PERK5
AT4G34450	gamma2-COP
AT4G34460	AGB1
AT4G34460	ATAGB1
AT4G34460	ELK4
AT4G34470	ASK12
AT4G34470	SK12
AT4G34490	ATCAP1
AT4G34490	CAP 1
AT4G34490	CAP1
AT4G34510	KCS17
AT4G34520	FAE1
AT4G34520	KCS18
AT4G34530	CIB1
AT4G34540	GVS1
AT4G34555	eS25x
AT4G34570	AtDRTS2
AT4G34570	DHFR-TS2
AT4G34570	THY-2
AT4G34580	AtSFH1
AT4G34580	COW1
AT4G34580	SRH1
AT4G34590	ATB2
AT4G34590	AtbZIP11
AT4G34590	BZIP11
AT4G34590	GBF6
AT4G34600	CIF2
AT4G34610	BLH6
AT4G34620	SSR16
AT4G34640	ERG9
AT4G34640	SQS1
AT4G34650	SQS2
AT4G34660	SH3P2
AT4G34670	eS1y
AT4G34680	GATA3
AT4G34700	AtCIB22
AT4G34700	B22
AT4G34700	CIB22
AT4G34700	NDUFB9
AT4G34710	ADC2
AT4G34710	ATADC2
AT4G34710	SPE2
AT4G34720	ATVHA-C1
AT4G34720	AVA-P1
AT4G34720	VHA-C1
AT4G34730	RBF1
AT4G34740	ASE2
AT4G34740	ATASE2
AT4G34740	ATPURF2
AT4G34740	CIA1
AT4G34740	DOV1
AT4G34750	SAUR49
AT4G34760	SAUR50
AT4G34770	SAUR1
AT4G34780	SAUR2
AT4G34790	DEG4
AT4G34790	SAUR3
AT4G34800	SAUR4
AT4G34810	SAUR5
AT4G34830	MRL1
AT4G34830	PDE346
AT4G34840	ATMTAN2
AT4G34840	ATMTN2
AT4G34840	MTAN2
AT4G34840	MTN2
AT4G34850	LAP5
AT4G34850	PKSB
AT4G34860	A/N-InvB
AT4G34870	ATCYP1
AT4G34870	ROC5
AT4G34890	ATXDH1
AT4G34890	XDH1
AT4G34900	ATXDH2
AT4G34900	XDH2
AT4G34940	ARO1
AT4G34950	MFS1
AT4G34960	CYP21-1
AT4G34970	ADF9
AT4G34980	SLP2
AT4G34990	AtMYB32
AT4G34990	MYB32
AT4G35000	APX3
AT4G35010	BGAL11
AT4G35020	ARAC3
AT4G35020	ATROP6
AT4G35020	RAC3
AT4G35020	RHO1PS
AT4G35020	ROP6
AT4G35040	AtbZIP19
AT4G35040	bZIP19
AT4G35050	MSI3
AT4G35050	NFC3
AT4G35060	AtHMP39
AT4G35060	HIPP25
AT4G35080	CGF1
AT4G35090	CAT2
AT4G35100	PIP2;7
AT4G35100	PIP3
AT4G35100	PIP3A
AT4G35100	SIMIP
AT4G35110	PEARLI 4
AT4G35160	ASMT
AT4G35160	ASMT1
AT4G35170	CC4
AT4G35180	LHT7
AT4G35190	LOG5
AT4G35220	CYCLASE2
AT4G35230	BSK1
AT4G35250	HCF244
AT4G35260	IDH-I
AT4G35260	IDH1
AT4G35270	NLP2
AT4G35280	DAZ2
AT4G35290	ATGLR3.2
AT4G35290	ATGLUR2
AT4G35290	GLR3.2
AT4G35290	GLUR2
AT4G35300	TMT2
AT4G35310	ATCPK5
AT4G35310	CPK5
AT4G35350	XCP1
AT4G35380	BIG4
AT4G35390	AGF1
AT4G35390	AHL25
AT4G35420	DRL1
AT4G35420	TKPR1
AT4G35440	ATCLC-E
AT4G35440	CLC-E
AT4G35440	CLCE
AT4G35450	AFT
AT4G35450	AKR2
AT4G35450	AKR2A
AT4G35460	ATNTRB
AT4G35460	NTR1
AT4G35460	NTRB
AT4G35470	PIRL4
AT4G35480	ATL45
AT4G35480	RHA3B
AT4G35490	MRPL11
AT4G35490	uL11m
AT4G35500	SRPK1
AT4G35520	ATMLH3
AT4G35520	MLH3
AT4G35540	PTF2
AT4G35550	ATWOX13
AT4G35550	HB-4
AT4G35550	WOX13
AT4G35560	DAW1
AT4G35560	TMS-like
AT4G35570	HMGB5
AT4G35570	HMGD
AT4G35570	NFD05
AT4G35570	NFD5
AT4G35580	CBNAC
AT4G35580	NTL9
AT4G35590	RKD5
AT4G35600	CST
AT4G35600	CX32
AT4G35600	Kin4
AT4G35600	PBL30
AT4G35610	TREE1
AT4G35620	CYCB2;2
AT4G35630	PSAT1
AT4G35640	ATSERAT3;2
AT4G35640	SERAT3;2
AT4G35650	IDH-III
AT4G35655	NOI13
AT4G35700	DAZ3
AT4G35730	ISTL3
AT4G35733	AtFDA18
AT4G35740	ATRECQ3
AT4G35740	RecQl3
AT4G35760	LTO1
AT4G35770	ATSEN1
AT4G35770	DIN1
AT4G35770	SAG1
AT4G35770	SAG1
AT4G35770	SEN1
AT4G35770	SEN1
AT4G35780	STY17
AT4G35783	DVL17
AT4G35783	RTFL6
AT4G35790	ATPLDDELTA
AT4G35790	PLDDELTA
AT4G35800	NRPB1
AT4G35800	RNA_POL_II_LS
AT4G35800	RNA_POL_II_LSRNA_POL_II_LS
AT4G35800	RPB1
AT4G35830	ACO1
AT4G35840	ATL26
AT4G35860	ATGB2
AT4G35860	ATRAB2C
AT4G35860	ATRABB1B
AT4G35860	GB2
AT4G35870	GFS10
AT4G35870	MTV14
AT4G35870	OSCA4.1
AT4G35890	AtLARP1c
AT4G35890	LARP1c
AT4G35900	atbzip14
AT4G35900	FD
AT4G35900	FD-1
AT4G35910	CTU2
AT4G35920	MCA1
AT4G35930	AtFBS4
AT4G35930	FBS4
AT4G35950	ARAC6
AT4G35950	ATRAC6
AT4G35950	ATROP5
AT4G35950	RAC2
AT4G35950	RAC6
AT4G35950	ROP5
AT4G35970	APX5
AT4G35987	CaM KMT
AT4G36020	AtCSP1
AT4G36020	CSDP1
AT4G36020	CSP1
AT4G36030	ARO3
AT4G36040	DJC23
AT4G36040	J11
AT4G36050	APE2
AT4G36060	bHLH11
AT4G36070	CPK18
AT4G36080	TRA1b
AT4G36090	ALKBH9C
AT4G36100	COST4
AT4G36110	SAUR9
AT4G36130	uL2x
AT4G36150	SAA1
AT4G36160	ANAC076
AT4G36160	NAC076
AT4G36160	VND2
AT4G36180	MUL
AT4G36220	CYP84A1
AT4G36220	F5H
AT4G36220	FAH1
AT4G36240	GATA7
AT4G36250	ALDH3F1
AT4G36260	SRS2
AT4G36260	STY2
AT4G36270	MORC3
AT4G36280	AtMORC2
AT4G36280	CRH1
AT4G36280	MORC2
AT4G36290	AtMORC1
AT4G36290	CRT1
AT4G36290	MORC1
AT4G36350	ATPAP25
AT4G36350	PAP25
AT4G36360	BGAL3
AT4G36380	ROT3
AT4G36400	D2HGDH
AT4G36410	UBC17
AT4G36450	ATMPK14
AT4G36450	MPK14
AT4G36450	MPK14
AT4G36470	CLAMT
AT4G36480	ATLCB1
AT4G36480	EMB2779
AT4G36480	FBR11
AT4G36480	LCB1
AT4G36490	ATSFH12
AT4G36490	SFH12
AT4G36520	AUXILIN-LIKE4
AT4G36540	BEE2
AT4G36550	PUB5
AT4G36570	ATRL3
AT4G36570	RL3
AT4G36580	ATAD3B2
AT4G36580	SBA4
AT4G36590	AGL40
AT4G36620	GATA19
AT4G36620	HANL2
AT4G36630	EMB2754
AT4G36630	VPS39
AT4G36650	ATPBRP
AT4G36650	PBRP
AT4G36670	AtPLT6
AT4G36670	AtPMT6
AT4G36670	PLT6
AT4G36670	PMT6
AT4G36680	mL103
AT4G36680	RPPR7
AT4G36690	ATU2AF65A
AT4G36710	AtHAM4
AT4G36710	HAM4
AT4G36710	SCL15
AT4G36720	HVA22K
AT4G36730	AtGBF1
AT4G36730	GBF1
AT4G36740	ATHB40
AT4G36740	HB-5
AT4G36740	HB40
AT4G36760	APP1
AT4G36760	ATAPP1
AT4G36780	BEH2
AT4G36800	RCE1
AT4G36810	AtGGPPS11
AT4G36810	AtGGPS11
AT4G36810	AtLSU
AT4G36810	GGPPS11
AT4G36810	GGPS1
AT4G36810	IDS11
AT4G36810	LSU
AT4G36820	MCU4
AT4G36830	ELO4
AT4G36830	HOS3-1
AT4G36860	DAR1
AT4G36870	BLH2
AT4G36870	SAW1
AT4G36880	CP1
AT4G36880	RDL1
AT4G36890	IRX14
AT4G36900	DEAR4
AT4G36900	RAP2.10
AT4G36910	CBSX1
AT4G36910	CDCP2
AT4G36910	LEJ2
AT4G36920	AP2
AT4G36920	AtAP2
AT4G36920	FL1
AT4G36920	FLO2
AT4G36930	SPT
AT4G36940	NAPRT1
AT4G36950	MAPKKK21
AT4G36990	AT-HSFB1
AT4G36990	ATHSF4
AT4G36990	HSF4
AT4G36990	HSFB1
AT4G36990	TBF1
AT4G37000	ACD2
AT4G37000	ATRCCR
AT4G37010	CEN2
AT4G37010	CML19
AT4G37040	MAP1D
AT4G37050	AtPLAIVC
AT4G37050	PLA V
AT4G37050	PLAIII{beta}
AT4G37050	PLP4
AT4G37060	AtPLAIVB
AT4G37060	PLA IVB
AT4G37060	PLP5
AT4G37070	AtPLAIVA
AT4G37070	PLA IVA
AT4G37070	PLP1
AT4G37120	SMP2
AT4G37130	NUP58
AT4G37130	TCU1
AT4G37140	ATMES20
AT4G37140	MEE69
AT4G37140	MES20
AT4G37150	ATMES9
AT4G37150	MES9
AT4G37160	sks15
AT4G37180	HHO5
AT4G37180	UIF1
AT4G37200	HCF164
AT4G37210	NASP
AT4G37235	CASPL5C1
AT4G37260	ATMYB73
AT4G37260	MYB73
AT4G37270	ATHMA1
AT4G37270	HMA1
AT4G37280	MRG1
AT4G37290	PIP2
AT4G37290	prePIP2
AT4G37295	PIPL3
AT4G37295	prePIPL3
AT4G37295	TOLS2
AT4G37300	MEE59
AT4G37310	CYP81H1
AT4G37320	CYP81D5
AT4G37330	CYP81D4
AT4G37340	CYP81D3
AT4G37360	CYP81D2
AT4G37370	CYP81D8
AT4G37390	AUR3
AT4G37390	BRU6
AT4G37390	GH3-2
AT4G37390	GH3.2
AT4G37390	YDK1
AT4G37400	CYP81F3
AT4G37410	CYP81F4
AT4G37430	CYP81F1
AT4G37430	CYP91A2
AT4G37450	AGP18
AT4G37450	ATAGP18
AT4G37460	SRFR1
AT4G37460	SRFR3
AT4G37460	SRFR3
AT4G37470	KAI2
AT4G37490	CYC1
AT4G37490	CYCB1
AT4G37490	CYCB1;1
AT4G37540	LBD39
AT4G37550	IAMH1
AT4G37560	IAMH2
AT4G37580	COP3
AT4G37580	HLS1
AT4G37580	UNS2
AT4G37590	MEL1
AT4G37590	NPY5
AT4G37610	BT5
AT4G37630	CYCD5;1
AT4G37640	ACA2
AT4G37650	EAL1
AT4G37650	SGR7
AT4G37650	SHR
AT4G37660	bL12mx
AT4G37670	NAGS2
AT4G37680	HHP4
AT4G37690	GT6
AT4G37710	VQ29
AT4G37720	ATPSK6
AT4G37720	PSK6
AT4G37730	AtbZIP7
AT4G37730	bZIP7
AT4G37740	AtGRF2
AT4G37740	GRF2
AT4G37750	ANT
AT4G37750	AtANT
AT4G37750	CKC
AT4G37750	CKC1
AT4G37750	DRG
AT4G37760	SQE3
AT4G37770	ACS8
AT4G37780	ATMYB87
AT4G37780	MYB87
AT4G37790	ABIG1
AT4G37790	BHB3
AT4G37790	HAT22
AT4G37800	XTH7
AT4G37810	AtEPFL2
AT4G37810	EPFL2
AT4G37840	HKL3
AT4G37870	PCK1
AT4G37870	PEPCK
AT4G37890	EDA40
AT4G37900	AtGRDP2
AT4G37900	GRDP2
AT4G37910	mtHsc70-1
AT4G37920	CDB1
AT4G37920	RP8
AT4G37925	NDH-M
AT4G37925	NdhM
AT4G37930	SHM1
AT4G37930	SHMT1
AT4G37930	STM
AT4G37940	AGL21
AT4G37970	ATCAD6
AT4G37970	CAD6
AT4G37980	ATCAD7
AT4G37980	CAD7
AT4G37980	CHR
AT4G37980	ELI3
AT4G37980	ELI3-1
AT4G37990	ATCAD8
AT4G37990	CAD-B2
AT4G37990	ELI3
AT4G37990	ELI3-2
AT4G38000	DOF4.7
AT4G38060	CCI2
AT4G38100	CURT1D
AT4G38130	ATHD1
AT4G38130	ATHDA19
AT4G38130	HD1
AT4G38130	HDA1
AT4G38130	HDA19
AT4G38130	HDAC19
AT4G38130	RPD3A
AT4G38140	ATL100
AT4G38160	mTERF6
AT4G38160	PDE191
AT4G38170	FRS9
AT4G38180	FRS5
AT4G38190	ATCSLD4
AT4G38190	CSLD4
AT4G38200	BIG1
AT4G38210	ATEXP20
AT4G38210	ATEXPA20
AT4G38210	ATHEXP ALPHA 1.23
AT4G38210	EXP20
AT4G38210	EXPA20
AT4G38220	AQI
AT4G38230	ATCPK26
AT4G38230	CPK26
AT4G38240	CGL
AT4G38240	CGL1
AT4G38240	GNTI
AT4G38250	At4g38250
AT4G38270	GAUT3
AT4G38280	LIN52B
AT4G38320	HHP5
AT4G38340	NLP3
AT4G38350	AtNPC1-2
AT4G38360	LAZ1
AT4G38390	RHS17
AT4G38400	ATEXLA2
AT4G38400	ATEXPL2
AT4G38400	ATHEXP BETA 2.2
AT4G38400	EXLA2
AT4G38400	EXPL2
AT4G38420	sks9
AT4G38430	ATROPGEF1
AT4G38430	ROPGEF1
AT4G38440	IYO
AT4G38460	AtSSU
AT4G38460	GGPPS12
AT4G38460	GGR
AT4G38460	SSU
AT4G38470	STY46
AT4G38480	ABD1
AT4G38490	SECE2
AT4G38495	EEN
AT4G38495	EEN
AT4G38495	EEN
AT4G38510	AtVAB2
AT4G38510	VAB2
AT4G38520	APD6
AT4G38520	PP2C.D5
AT4G38530	ATPLC1
AT4G38530	ATPLC3
AT4G38530	PLC1
AT4G38530	PLC3
AT4G38570	PIS2
AT4G38580	ATFP6
AT4G38580	AtHMP40
AT4G38580	FP6
AT4G38580	HIPP26
AT4G38590	BGAL14
AT4G38600	KAK
AT4G38600	UPL3
AT4G38620	ATMYB4
AT4G38620	MYB4
AT4G38630	ATMCB1
AT4G38630	MBP1
AT4G38630	MCB1
AT4G38630	RPN10
AT4G38680	ATCSP2
AT4G38680	CSDP2
AT4G38680	CSP2
AT4G38680	GRP2
AT4G38730	AVI2H
AT4G38730	ENOR3L1
AT4G38740	ROC1
AT4G38770	ATPRP4
AT4G38770	PRP4
AT4G38800	ATMTAN1
AT4G38800	ATMTN1
AT4G38800	MTAN1
AT4G38800	MTN1
AT4G38810	SCS
AT4G38810	SCS-A
AT4G38810	SCS-B
AT4G38825	SAUR13
AT4G38830	CRK26
AT4G38840	SAUR14
AT4G38850	ATSAUR15
AT4G38850	SAUR-AC1
AT4G38850	SAUR15
AT4G38850	SAUR_AC1
AT4G38860	SAUR16
AT4G38880	ASE3
AT4G38880	ATASE3
AT4G38890	AtC3H50
AT4G38900	bZIP29
AT4G38900	DKML
AT4G38910	ATBPC5
AT4G38910	BBR/BPC5
AT4G38910	BPC5
AT4G38920	ATVHA-C3
AT4G38920	AVA-P3
AT4G38920	VHA-C3
AT4G38960	BBX19
AT4G38970	AtFBA2
AT4G38970	FBA2
AT4G38990	AtGH9B16
AT4G38990	GH9B16
AT4G39000	AtGH9B17
AT4G39000	GH9B17
AT4G39010	AtGH9B18
AT4G39010	CEL6
AT4G39010	GH9B18
AT4G39030	EDS5
AT4G39030	SCORD3
AT4G39030	SID1
AT4G39040	CFM4
AT4G39050	Kin7.4
AT4G39070	BBX20
AT4G39070	BZS1
AT4G39070	STH7
AT4G39080	VHA-A3
AT4G39090	RD19
AT4G39090	RD19A
AT4G39100	SHL
AT4G39110	BUPS1
AT4G39110	PIR1
AT4G39120	HISN7
AT4G39120	IMPL2
AT4G39180	ATSEC14
AT4G39180	SEC14
AT4G39200	eS25w
AT4G39210	APL3
AT4G39220	ATRER1A
AT4G39230	AtPCBER1
AT4G39230	PCBER1
AT4G39250	ATRL1
AT4G39250	RL1
AT4G39250	RSM2
AT4G39260	ATGRP8
AT4G39260	CCR1
AT4G39260	GR-RBP8
AT4G39260	GRP8
AT4G39260	RBGA6
AT4G39330	ATCAD9
AT4G39330	CAD9
AT4G39340	EC1.4
AT4G39350	ATCESA2
AT4G39350	ATH-A
AT4G39350	CESA2
AT4G39370	UBP27
AT4G39390	ATNST-KT1
AT4G39390	NST-K1
AT4G39390	URGT4
AT4G39400	ATBRI1
AT4G39400	BIN1
AT4G39400	BRI1
AT4G39400	CBB2
AT4G39400	DWF2
AT4G39403	PLS
AT4G39410	ATWRKY13
AT4G39410	WRKY13
AT4G39460	SAMC1
AT4G39460	SAMT1
AT4G39480	CYP96A9
AT4G39490	CYP96A10
AT4G39500	CYP96A11
AT4G39510	CYP96A12
AT4G39520	Drg1-1
AT4G39540	ATSK2
AT4G39540	SK2
AT4G39620	ATPPR5
AT4G39620	EMB2453
AT4G39620	PPR5
AT4G39630	BORR
AT4G39640	GGT1
AT4G39650	GGT2
AT4G39660	AGT2
AT4G39670	GLTP
AT4G39680	ACINUS
AT4G39690	MIC60
AT4G39700	AtHMP41
AT4G39710	FKBP16-2
AT4G39710	PnsL4
AT4G39730	ATPLAT1
AT4G39730	PLAT1
AT4G39740	HCC2
AT4G39770	TPPH
AT4G39780	ERF60
AT4G39800	ATIPS1
AT4G39800	ATMIPS1
AT4G39800	MI-1-P SYNTHASE
AT4G39800	MIPS1
AT4G39800	MIPS1
AT4G39810	NEN4
AT4G39820	TRAPPC12
AT4G39830	AO
AT4G39830	MCO1
AT4G39850	ABCD1
AT4G39850	ACN2
AT4G39850	AtABCD1
AT4G39850	CTS
AT4G39850	PED3
AT4G39850	PXA1
AT4G39870	OXR1
AT4G39880	uL23m
AT4G39890	AtRABH1c
AT4G39890	RABH1c
AT4G39910	ATUBP3
AT4G39910	UBP3
AT4G39917	LCR45
AT4G39920	POR
AT4G39920	TFC C
AT4G39940	AKN2
AT4G39940	APK2
AT4G39950	CYP79B2
AT4G39960	DJA5
AT4G39980	AtDAHP1
AT4G39980	DAHP1
AT4G39980	DHS1
AT4G39990	ATGB3
AT4G39990	ATRAB11G
AT4G39990	ATRABA4B
AT4G39990	RABA4B
AT4G40000	AtTRM4a
AT4G40000	TRM4A
AT4G40010	SNRK2-7
AT4G40010	SNRK2.7
AT4G40010	SRK2F
AT4G40030	H3.3
AT4G40030	HTR4
AT4G40040	H3.3
AT4G40040	HTR5
AT4G40060	ATHB-16
AT4G40060	ATHB16
AT4G40060	HB16
AT4G40070	ATL32
AT4G40080	PICALM10a
AT4G40090	AGP3
AT4G40100	PRSL1
AT5G00540	MYB3R2
AT5G00580	MARS
AT5G00585	PROSCOOP3
AT5G01020	PBL8
AT5G01040	LAC8
AT5G01060	BSK10
AT5G01075	TWS1
AT5G01100	FRB1
AT5G01160	HAKAI
AT5G01170	OPL1
AT5G01180	AtNPF8.2
AT5G01180	ATPTR5
AT5G01180	NPF8.2
AT5G01180	PTR5
AT5G01190	LAC10
AT5G01220	SQD2
AT5G01230	AtTRM7a
AT5G01230	SCS9
AT5G01230	TRM7a
AT5G01240	LAX1
AT5G01270	ATCPL2
AT5G01270	CER11
AT5G01270	CPL2
AT5G01280	BPP3
AT5G01305	ROX
AT5G01310	APTX
AT5G01330	PDC3
AT5G01340	AtmSFC1
AT5G01340	mSFC1
AT5G01340	SFC1
AT5G01360	TBL3
AT5G01370	ACI1
AT5G01370	TRM29
AT5G01400	ESP4
AT5G01410	ATPDX1
AT5G01410	ATPDX1.3
AT5G01410	PDX1
AT5G01410	PDX1.3
AT5G01410	RSR4
AT5G01450	APD2
AT5G01490	ATCAX4
AT5G01490	CAX4
AT5G01500	TAAC
AT5G01510	RUS5
AT5G01520	AIRP2
AT5G01520	AtAIRP2
AT5G01530	LHCB4.1
AT5G01540	LecRK-VI.2
AT5G01540	LECRKA4.1
AT5G01550	LecRK-VI.3
AT5G01550	LECRKA4.2
AT5G01560	LecRK-VI.4
AT5G01560	LECRKA4.3
AT5G01580	OSH1
AT5G01590	TIC56
AT5G01600	ATFER1
AT5G01600	FER1
AT5G01620	TBL35
AT5G01630	ATBRCA2(V)
AT5G01630	BRCA2(V)
AT5G01630	BRCA2B
AT5G01640	PRA1.B5
AT5G01650	MDL2
AT5G01675	COOLAIR
AT5G01680	ATCHX26
AT5G01680	CHX26
AT5G01690	ATCHX27
AT5G01690	CHX27
AT5G01720	RAE1
AT5G01730	ATSCAR4
AT5G01730	SCAR4
AT5G01730	WAVE3
AT5G01735	ath-MIR5998b
AT5G01745	ath-MIR5998a
AT5G01747	MIR164
AT5G01747	MIR164B
AT5G01755	ath-MIR8184
AT5G01760	TOL7
AT5G01770	ATRAPTOR1A
AT5G01770	RAPTOR1A
AT5G01770	RAPTOR2
AT5G01810	ATPK10
AT5G01810	CIPK15
AT5G01810	PKS3
AT5G01810	SIP2
AT5G01810	SNRK3.1
AT5G01820	ATCIPK14
AT5G01820	ATSR1
AT5G01820	CIPK14
AT5G01820	PKS24
AT5G01820	SnRK3.15
AT5G01820	SR1
AT5G01830	PUB16
AT5G01840	ATOFP1
AT5G01840	OFP1
AT5G01845	U6-11p
AT5G01880	ATL74
AT5G01880	DAFL2
AT5G01890	PXC2
AT5G01900	ATWRKY62
AT5G01900	WRKY62
AT5G01915	ath-MIR5629
AT5G01920	STN8
AT5G01930	AtMAN6
AT5G01930	MAN6
AT5G01970	MadA2
AT5G01980	BTL16
AT5G01990	PILS6
AT5G02010	ATROPGEF7
AT5G02010	ROPGEF7
AT5G02020	SIS
AT5G02030	BLH9
AT5G02030	BLR
AT5G02030	HB-6
AT5G02030	LSN
AT5G02030	PNY
AT5G02030	RPL
AT5G02030	VAN
AT5G02035	miR2111B
AT5G02040	PRA1.A1
AT5G02060	CASPL5B1
AT5G02100	ORP3A
AT5G02100	UNE18
AT5G02110	CYCD7
AT5G02110	CYCD7;1
AT5G02120	OHP
AT5G02120	OHP1
AT5G02120	PDE335
AT5G02130	NDP1
AT5G02130	SSR1
AT5G02140	GCTLP1
AT5G02150	Fes1C
AT5G02160	FIP
AT5G02190	ASP38
AT5G02190	ATASP38
AT5G02190	EMB24
AT5G02190	PCS1
AT5G02200	FHL
AT5G02220	SMR4
AT5G02245	U2-17
AT5G02250	ATMTRNASEII
AT5G02250	EMB2730
AT5G02250	RNR1
AT5G02255	U5-10
AT5G02260	ATEXP9
AT5G02260	ATEXPA9
AT5G02260	ATHEXP ALPHA 1.10
AT5G02260	EXP9
AT5G02260	EXPA9
AT5G02270	ABCI20
AT5G02270	ATNAP9
AT5G02270	NAP9
AT5G02280	TRAPPC4
AT5G02290	NAK
AT5G02290	PBL11
AT5G02310	GED1
AT5G02310	PRT6
AT5G02320	ATMYB3R5
AT5G02320	MYB3R-5
AT5G02380	MT2B
AT5G02390	DAU1
AT5G02390	TRM16
AT5G02400	PLL2
AT5G02410	ALG10
AT5G02420	SMR3
AT5G02450	eL36x
AT5G02460	PEAR2
AT5G02470	DPA
AT5G02490	AtHsp70-2
AT5G02490	Hsp70-2
AT5G02500	AT-HSC70-1
AT5G02500	AtHsp70-1
AT5G02500	HSC70
AT5G02500	HSC70-1
AT5G02500	HSP70-1
AT5G02520	KNL2
AT5G02530	ALY2
AT5G02560	h2a.w.12
AT5G02560	HTA12
AT5G02570	HTB10
AT5G02600	AtHMP42
AT5G02600	NAKR1
AT5G02600	NPCC6
AT5G02610	uL29w
AT5G02620	ANK1
AT5G02620	ATANK1
AT5G02630	7TM3
AT5G02630	CAND6
AT5G02750	SGR9
AT5G02760	APD7
AT5G02760	SSPP
AT5G02770	MOS11
AT5G02780	GSTL1
AT5G02790	GSTL3
AT5G02800	CDL1
AT5G02800	PBL7
AT5G02810	APRR7
AT5G02810	PRR7
AT5G02820	BIN5
AT5G02820	RHL2
AT5G02840	LCL1
AT5G02840	RVE4
AT5G02850	MED4
AT5G02870	RPL4
AT5G02870	uL4y
AT5G02880	UPL4
AT5G02900	CYP96A13
AT5G02940	PEC1
AT5G02950	PDP5
AT5G02960	uS12y
AT5G03030	PAM18-3
AT5G03040	iqd2
AT5G03070	IMPA-9
AT5G03080	LPPgamma
AT5G03140	LecRK-VIII.2
AT5G03145	ath-MIR5635a
AT5G03150	JKD
AT5G03160	ATP58IPK
AT5G03160	P58IPK
AT5G03170	ATFLA11
AT5G03170	FLA11
AT5G03190	CPUORF47
AT5G03200	LUL1
AT5G03210	AtDIP2
AT5G03210	DIP2
AT5G03220	MED7A
AT5G03225	ath-MIR8167d
AT5G03240	UBQ3
AT5G03260	LAC11
AT5G03265	ath-MIR5631
AT5G03270	LOG6
AT5G03280	ATEIN2
AT5G03280	CKR1
AT5G03280	EIN2
AT5G03280	ERA3
AT5G03280	ORE2
AT5G03280	ORE3
AT5G03280	PIR2
AT5G03290	IDH-V
AT5G03300	ADK2
AT5G03305	ath-MIR1888a
AT5G03310	SAUR44
AT5G03320	PBL40
AT5G03320	PCRK2
AT5G03340	AtCDC48C
AT5G03345	PRCE2
AT5G03350	SAI-LLP1
AT5G03380	AtHMP43
AT5G03390	AtDOA11
AT5G03415	ATDPB
AT5G03415	DPB
AT5G03420	PTST3
AT5G03425	ath-MIR8173
AT5G03435	MCTP13
AT5G03455	ACR2
AT5G03455	ARATH;CDC25
AT5G03455	AtACR2
AT5G03455	CDC25
AT5G03470	ATB' ALPHA
AT5G03475	ath-MIR3434
AT5G03490	UGT89A2
AT5G03500	MED7B
AT5G03520	ATRAB-E1D
AT5G03520	ATRAB8C
AT5G03520	ATRABE1D
AT5G03520	RAB-E1D
AT5G03520	RAB8C
AT5G03530	ATRAB
AT5G03530	ATRAB ALPHA
AT5G03530	ATRAB18B
AT5G03530	ATRABC2A
AT5G03530	RABC2A
AT5G03540	ATEXO70A1
AT5G03540	EXO70A1
AT5G03545	AT4
AT5G03545	ATIPS2
AT5G03552	MIR822A
AT5G03555	AtNCS1
AT5G03555	NCS1
AT5G03555	PLUTO
AT5G03570	ATIREG2
AT5G03570	FPN2
AT5G03570	IREG2
AT5G03610	GGL25
AT5G03630	MDAR2
AT5G03640	AGC1-8
AT5G03650	SBE2.2
AT5G03670	TRM28
AT5G03671	miR10515
AT5G03680	PTL
AT5G03690	AtFBA4
AT5G03690	FBA4
AT5G03720	AT-HSFA3
AT5G03720	FGT3
AT5G03720	HSFA3
AT5G03730	AtCTR1
AT5G03730	CTR1
AT5G03730	SIS1
AT5G03740	HD2C
AT5G03740	HDT3
AT5G03760	ATCSLA09
AT5G03760	ATCSLA9
AT5G03760	CSLA09
AT5G03760	CSLA9
AT5G03760	RAT4
AT5G03770	AtKdtA
AT5G03770	KDTA
AT5G03780	TRFL10
AT5G03790	ATHB51
AT5G03790	HB51
AT5G03790	LMI1
AT5G03800	EMB166
AT5G03800	EMB175
AT5G03800	EMB1899
AT5G03840	TFL-1
AT5G03840	TFL1
AT5G03850	eS28y
AT5G03860	MLS
AT5G03910	ABCB29
AT5G03910	ATATH12
AT5G03910	ATH12
AT5G03940	54CP
AT5G03940	CPSRP54
AT5G03940	FFC
AT5G03940	SRP54CP
AT5G03960	IQD12
AT5G04040	SDP1
AT5G04050	nMAT3
AT5G04080	AthCYSTM12
AT5G04085	U4-5
AT5G04105	U1-4
AT5G04110	GYRB3
AT5G04130	GYRB2
AT5G04140	FD-GOGAT
AT5G04140	GLS1
AT5G04140	GLU1
AT5G04140	GLUS
AT5G04145	ath-MIR5641
AT5G04150	BHLH101
AT5G04160	UUAT1
AT5G04180	ACA3
AT5G04180	ATACA3
AT5G04190	PKS4
AT5G04200	AtMC9
AT5G04200	AtMCP2f
AT5G04200	MC9
AT5G04200	MCP2f
AT5G04220	ATSYTC
AT5G04220	NTMC2T1.3
AT5G04220	NTMC2TYPE1.3
AT5G04220	SYT3
AT5G04220	SYTC
AT5G04230	ATPAL3
AT5G04230	PAL3
AT5G04240	ELF6
AT5G04255	ath-MIR8177
AT5G04260	TrxL2.2
AT5G04260	WCRKC2
AT5G04270	PAT15
AT5G04275	EAT
AT5G04275	MIR172
AT5G04275	MIR172B
AT5G04280	AtRZ-1c
AT5G04280	RBGB3
AT5G04280	RZ-1c
AT5G04290	KTF1
AT5G04290	SPT5L
AT5G04305	U4-8
AT5G04310	PLL12
AT5G04315	U1-9
AT5G04320	AtSGO2
AT5G04320	SGO2
AT5G04330	CYP84A4
AT5G04340	AtZAT6
AT5G04340	C2H2
AT5G04340	CZF2
AT5G04340	ZAT6
AT5G04360	ATLDA
AT5G04360	ATPU1
AT5G04360	LDA
AT5G04360	PU1
AT5G04370	NAMT1
AT5G04400	anac077
AT5G04400	NAC077
AT5G04410	anac078
AT5G04410	NAC2
AT5G04410	NAC78
AT5G04410	NTL11
AT5G04415	ath-MIR5657
AT5G04430	AtKH22
AT5G04430	BTR1
AT5G04430	BTR1L
AT5G04430	BTR1S
AT5G04455	U1-8
AT5G04460	STUbL5
AT5G04465	U4-7
AT5G04470	SIM
AT5G04480	BUP
AT5G04490	VTE5
AT5G04500	GINT1
AT5G04510	ATPDK1
AT5G04510	PDK1
AT5G04530	KCS19
AT5G04540	AtMTM2
AT5G04540	MTM2
AT5G04560	DME
AT5G04560	EMB1649
AT5G04590	SIR
AT5G04620	ATBIOF
AT5G04620	BIO4
AT5G04620	BIOF
AT5G04630	CYP77A9
AT5G04640	AGL99
AT5G04660	CYP77A4
AT5G04670	EPCR2
AT5G04710	DAP2
AT5G04720	ADR1-L2
AT5G04720	PHX21
AT5G04740	ACR12
AT5G04760	DIV2
AT5G04770	ATCAT6
AT5G04770	CAT6
AT5G04800	eS17w
AT5G04810	PPR4
AT5G04820	ATOFP13
AT5G04820	OFP13
AT5G04850	VPS60.2
AT5G04870	ATCPK1
AT5G04870	CPK1
AT5G04885	BGLC3
AT5G04890	RTM2
AT5G04895	ABO6
AT5G04900	NOL
AT5G04915	ath-MIR5027
AT5G04920	VPS36
AT5G04930	ALA1
AT5G04935	ath-MIR854b
AT5G04940	SUVH1
AT5G04950	ATNAS1
AT5G04950	NAS1
AT5G04955	ath-MIR5643a
AT5G04960	PME46
AT5G04960	PMEI-PME46
AT5G04965	ath-MIR854d
AT5G04970	PMEI-PME47
AT5G04975	ath-MIR5643b
AT5G04985	ath-MIR854c
AT5G04990	ATSUN1
AT5G04990	SUN1
AT5G04995	ath-MIR854a
AT5G05000	ATTOC34
AT5G05000	OEP34
AT5G05000	TOC34
AT5G05005	ath-MIR854e
AT5G05035	ath-MIR5029
AT5G05080	ATUBC22
AT5G05080	UBC22
AT5G05100	MUG13.4
AT5G05150	ATATG18E
AT5G05150	ATG18E
AT5G05150	G18E
AT5G05160	RUL1
AT5G05170	ATCESA3
AT5G05170	ATH-B
AT5G05170	CESA3
AT5G05170	CEV1
AT5G05170	ELI1
AT5G05170	IXR1
AT5G05170	MRE1
AT5G05185	ath-MIR2937
AT5G05190	EDR4
AT5G05260	CYP79A2
AT5G05270	AtCHIL
AT5G05270	CHIL
AT5G05280	ATL73
AT5G05280	DAF
AT5G05290	ATEXP2
AT5G05290	ATEXPA2
AT5G05290	ATHEXP ALPHA 1.12
AT5G05290	EXP2
AT5G05290	EXPA2
AT5G05300	IDL6
AT5G05315	ath-MIR5638b
AT5G05340	PRX52
AT5G05365	AtHMP44
AT5G05380	PRA1.B3
AT5G05390	LAC12
AT5G05410	DREB2
AT5G05410	DREB2A
AT5G05440	AtPYL5
AT5G05440	PYL5
AT5G05440	RCAR8
AT5G05450	RH18
AT5G05460	AtENGase85A
AT5G05460	ENGase85A
AT5G05470	ATEIF2-A2
AT5G05470	EIF2 ALPHA
AT5G05470	EIF2-A2
AT5G05490	AtREC8
AT5G05490	DIF1
AT5G05490	REC8
AT5G05490	SYN1
AT5G05500	AtPRPL1
AT5G05500	MOP10
AT5G05500	PRPL1
AT5G05505	ath-MIR5645f
AT5G05540	SDN2
AT5G05550	ENAP2
AT5G05550	VFP5
AT5G05560	APC1
AT5G05560	APC1
AT5G05560	EMB2771
AT5G05570	TMS
AT5G05580	AtFAD8
AT5G05580	FAD8
AT5G05590	PAI2
AT5G05600	JAO2
AT5G05600	JOX2
AT5G05610	AL1
AT5G05620	ATGCP2
AT5G05620	GCP2
AT5G05620	TUBG2
AT5G05630	LAT1
AT5G05630	LHR1
AT5G05630	PUT3
AT5G05630	RMV1
AT5G05660	ATNFXL2
AT5G05660	EBI
AT5G05660	NFXL2
AT5G05680	EMB2789
AT5G05680	MOS7
AT5G05690	CBB3
AT5G05690	CPD
AT5G05690	CYP90
AT5G05690	CYP90A
AT5G05690	CYP90A1
AT5G05690	DWF3
AT5G05700	ATATE1
AT5G05700	ATE1
AT5G05700	DLS1
AT5G05730	AMT1
AT5G05730	ASA1
AT5G05730	JDL1
AT5G05730	TRP5
AT5G05730	WEI2
AT5G05740	ATEGY2
AT5G05740	EGY2
AT5G05760	ATSED5
AT5G05760	ATSYP31
AT5G05760	SED5
AT5G05760	SYP31
AT5G05770	WOX5A
AT5G05770	WOX7
AT5G05780	AE3
AT5G05780	ATHMOV34
AT5G05780	RPN8A
AT5G05810	ATL43
AT5G05820	UUAT3
AT5G05840	BDR6
AT5G05850	PIRL1
AT5G05860	UGT76C2
AT5G05870	UGT76C1
AT5G05880	UGT76C4
AT5G05890	UGT76C5
AT5G05910	ATL98
AT5G05915	ath-MIR3933
AT5G05920	DHS
AT5G05920	EDA22
AT5G05930	ATGC1
AT5G05930	GC1
AT5G05940	ATROPGEF5
AT5G05940	ROPGEF5
AT5G05950	MEE60
AT5G05970	NEDD1
AT5G05980	ATDFB
AT5G05980	DFB
AT5G05980	FPGS1
AT5G05987	PRA1.A2
AT5G06000	ATEIF3G2
AT5G06000	EIF3G2
AT5G06055	U6atac*$
AT5G06070	RAB
AT5G06070	RBE
AT5G06080	LBD33
AT5G06090	ATGPAT7
AT5G06090	GPAT7
AT5G06100	ATMYB33
AT5G06100	MYB33
AT5G06105	ath-MIR5659
AT5G06110	AtGlsA1
AT5G06110	AtGlsA2
AT5G06110	ZRF1b
AT5G06120	XPO7
AT5G06130	AtOR-like
AT5G06140	ATSNX1
AT5G06140	SNX1
AT5G06150	CYC1BAT
AT5G06150	CYCB1;2
AT5G06160	ATO
AT5G06170	ATSUC9
AT5G06170	SUC9
AT5G06175	ath-MIR5644
AT5G06200	CASP4
AT5G06210	S-RBP11
AT5G06230	TBL9
AT5G06240	emb2735
AT5G06250	DPA4
AT5G06250	NGAL3
AT5G06260	OXR3
AT5G06270	GIR1
AT5G06290	2-Cys Prx B
AT5G06290	2CPB
AT5G06300	LOG7
AT5G06310	AtPOT1b
AT5G06320	NHL3
AT5G06340	ATNUDX27
AT5G06340	NUDX27
AT5G06370	PSE1
AT5G06390	FLA17
AT5G06410	HscB
AT5G06420	AtC3H51
AT5G06450	RICE2
AT5G06460	ATUBA2
AT5G06460	UBA 2
AT5G06490	ATL71
AT5G06500	AGL96
AT5G06510	NF-YA10
AT5G06530	ABCG22
AT5G06530	AtABCG22
AT5G06550	JMJ22
AT5G06560	MyoB7
AT5G06580	d-LDH
AT5G06600	AtUBP12
AT5G06600	UBP12
AT5G06605	ath-MIR5628
AT5G06610	BDR1
AT5G06620	ATXR4
AT5G06620	SDG38
AT5G06630	EXT9
AT5G06640	EXT10
AT5G06650	GIS2
AT5G06670	Kin7.5
AT5G06680	ATGCP3
AT5G06680	ATSPC98
AT5G06680	GCP3
AT5G06680	SPC98
AT5G06690	TrxL2.1
AT5G06690	WCRKC1
AT5G06700	TBR
AT5G06710	HAT14
AT5G06720	ATPA2
AT5G06720	AtPRX53
AT5G06720	PA2
AT5G06720	PRX53
AT5G06740	LecRK-S.5
AT5G06750	APD8
AT5G06760	AtLEA4-5
AT5G06760	LEA4-5
AT5G06770	AtC3H52
AT5G06770	AtKH23
AT5G06770	KHZ2
AT5G06780	AtEML2
AT5G06780	EML2
AT5G06810	mTERF19
AT5G06815	U6-29
AT5G06820	SRF2
AT5G06830	C53
AT5G06839	bZIP65
AT5G06839	TGA10
AT5G06850	FTIP1
AT5G06850	MCTP1
AT5G06860	ATPGIP1
AT5G06860	PGIP1
AT5G06870	ATPGIP2
AT5G06870	PGIP2
AT5G06900	CYP93D1
AT5G06905	CYP712A2
AT5G06910	ATJ6
AT5G06920	FLA21
AT5G06950	AHBP-1B
AT5G06950	AtTGA2
AT5G06950	TGA2
AT5G06960	OBF5
AT5G06960	TGA5
AT5G06970	PATROL1
AT5G06980	LNK4
AT5G07000	ATST2B
AT5G07000	ST2B
AT5G07010	ATST2A
AT5G07010	ST2A
AT5G07020	MPH1
AT5G07040	ATL69
AT5G07050	UMAMIT9
AT5G07055	ath-MIR5665
AT5G07060	AtC3H53
AT5G07060	MAC5C
AT5G07065	ath-MIR2939
AT5G07070	CIPK2
AT5G07070	SnRK3.2
AT5G07075	ath-MIR4243
AT5G07090	eS4y
AT5G07100	WRKY26
AT5G07110	PRA1.B6
AT5G07120	SNX2b
AT5G07130	LAC13
AT5G07170	TPXL4
AT5G07180	ERL2
AT5G07190	ATS3
AT5G07200	ATGA20OX3
AT5G07200	GA20OX3
AT5G07200	YAP169
AT5G07210	ARR21
AT5G07210	RR21
AT5G07220	ATBAG3
AT5G07220	BAG3
AT5G07230	A9
AT5G07240	IQD24
AT5G07250	ATRBL3
AT5G07250	RBL3
AT5G07270	XBAT33
AT5G07280	EMS1
AT5G07280	EXS
AT5G07290	AML4
AT5G07290	ML4
AT5G07300	BON2
AT5G07310	ERF115
AT5G07320	APC3
AT5G07335	U4-1*
AT5G07345	U1a*
AT5G07350	AtTudor1
AT5G07350	TSN1
AT5G07350	Tudor1
AT5G07370	ATIPK2A
AT5G07370	IMPK
AT5G07370	IPK2a
AT5G07390	ATRBOHA
AT5G07390	RBOHA
AT5G07405	U4-3p
AT5G07410	AtPME48
AT5G07410	PME48
AT5G07415	U1-13p
AT5G07440	GDH2
AT5G07450	CYCP4;3
AT5G07460	ATMSRA2
AT5G07460	MRSA2
AT5G07460	PMSR2
AT5G07470	ATMSRA3
AT5G07470	PMSR3
AT5G07480	KUOX1
AT5G07500	AtC3H54
AT5G07500	AtTZF6
AT5G07500	PEI1
AT5G07500	TZF6
AT5G07510	ATGRP-4
AT5G07510	ATGRP14
AT5G07510	GRP-4
AT5G07510	GRP14
AT5G07520	ATGRP-8
AT5G07520	ATGRP18
AT5G07520	GRP18
AT5G07530	ATGRP-7
AT5G07530	ATGRP17
AT5G07530	GRP17
AT5G07540	ATGRP-6
AT5G07540	ATGRP16
AT5G07540	GRP16
AT5G07550	ATGRP19
AT5G07550	GRP19
AT5G07560	ATGRP20
AT5G07560	GRP20
AT5G07580	DEWAX2
AT5G07580	ERF106
AT5G07655	ath-MIR5015
AT5G07660	SMC6A
AT5G07680	ANAC079
AT5G07680	ANAC080
AT5G07680	ATNAC4
AT5G07680	NAC080
AT5G07680	NAC4
AT5G07690	ATMYB29
AT5G07690	MYB29
AT5G07690	PMG2
AT5G07690	RAO7
AT5G07700	AtMYB76
AT5G07700	MYB76
AT5G07710	NEN1
AT5G07720	XXT3
AT5G07770	AtFH16
AT5G07770	FH16
AT5G07775	U1-3
AT5G07780	AtFH19
AT5G07780	FH19
AT5G07830	AtGUS2
AT5G07830	GUS2
AT5G07840	PIA1
AT5G07875	ath-MIR4245
AT5G07880	ATSNAP29
AT5G07880	SNAP29
AT5G07900	mTERF7
AT5G07920	ATDGK1
AT5G07920	DGK1
AT5G07930	MCT2
AT5G07940	SYS1
AT5G07965	ath-MIR8181
AT5G07970	SYS2
AT5G07980	SYS3
AT5G07990	CYP75B1
AT5G07990	D501
AT5G07990	TT7
AT5G08000	E13L3
AT5G08000	PDCB2
AT5G08020	ATRPA70B
AT5G08020	RPA1B
AT5G08020	RPA70B
AT5G08025	U5-13
AT5G08030	AtGDPD6
AT5G08030	GDPD6
AT5G08040	TOM5
AT5G08050	RIQ1
AT5G08070	TCP17
AT5G08080	ATSYP132
AT5G08080	SYP132
AT5G08100	ASPGA1
AT5G08110	HRQ1
AT5G08115	U5-11
AT5G08120	MPB2C
AT5G08130	BIM1
AT5G08141	AtbZIP75
AT5G08141	bZIP75
AT5G08150	SOB5
AT5G08160	ATPK3
AT5G08160	PK3
AT5G08170	ATAIH
AT5G08170	EMB1873
AT5G08185	MIR162A
AT5G08190	NF-YB12
AT5G08210	MIR834A
AT5G08230	HULK1
AT5G08230	SL5
AT5G08255	ath-MIR2938
AT5G08260	scpl35
AT5G08280	HEMC
AT5G08280	RUG1
AT5G08290	YLS8
AT5G08305	MEF37
AT5G08330	AtTCP21
AT5G08330	CHE
AT5G08330	TCP21
AT5G08335	ATICMTB
AT5G08335	ATSTE14B
AT5G08335	ICMTB
AT5G08370	AGAL2
AT5G08370	AtAGAL2
AT5G08380	AGAL1
AT5G08380	AtAGAL1
AT5G08390	KTN80.3
AT5G08410	FTRA2
AT5G08415	LIP1
AT5G08415	LIP1
AT5G08450	HDC1
AT5G08450	RXT3-like
AT5G08470	EMB2817
AT5G08470	PEX1
AT5G08490	SLG1
AT5G08520	MYBS2
AT5G08530	CI51
AT5G08530	NDUFV1
AT5G08550	ILP1
AT5G08560	ATWDR26
AT5G08560	WDR26
AT5G08560	WDS1
AT5G08565	SPT4-1
AT5G08590	ASK2
AT5G08590	SNRK2-1
AT5G08590	SNRK2.1
AT5G08590	SRK2G
AT5G08610	PDE340
AT5G08620	ATRH25
AT5G08620	STRS2
AT5G08630	DDW1
AT5G08640	ATFLS1
AT5G08640	FLS
AT5G08640	FLS1
AT5G08650	cpLEPA
AT5G08660	PSI3
AT5G08710	RUG1
AT5G08712	MIR166
AT5G08712	MIR166C
AT5G08717	MIR166
AT5G08717	MIR166D
AT5G08720	HCF145
AT5G08720	HCF145
AT5G08720	PPP1
AT5G08730	ARI16
AT5G08730	ATARI16
AT5G08740	NDC1
AT5G08760	STMP8
AT5G08790	anac081
AT5G08790	ATAF2
AT5G08800	ath-MIR8167e
AT5G08810	U2-16
AT5G08925	ath-MIR8167f
AT5G09010	U2-7
AT5G09080	U2-15
AT5G09140	U6-2
AT5G09220	AAP2
AT5G09230	AtSRT2
AT5G09230	SRT2
AT5G09250	KIWI
AT5G09250	NMDM1
AT5G09260	VPS20.2
AT5G09300	E1A2
AT5G09310	PEN-2
AT5G09320	VPS9B
AT5G09330	ANAC082
AT5G09330	NAC082
AT5G09330	VNI1
AT5G09350	PI-4KBETA2
AT5G09350	PI4KBETA2
AT5G09360	LAC14
AT5G09370	LTPG29
AT5G09390	CD2b
AT5G09400	AtKUP7
AT5G09400	KUP7
AT5G09410	CAMTA1
AT5G09410	EICBP.B
AT5G09420	AtmtOM64
AT5G09420	ATTOC64-V
AT5G09420	MTOM64
AT5G09420	OM64
AT5G09420	TOC64-V
AT5G09440	EXL4
AT5G09460	SACL1
AT5G09470	DIC3
AT5G09490	uS19z
AT5G09500	uS19y
AT5G09510	uS19x
AT5G09520	PELPK2
AT5G09530	PELPK1
AT5G09530	PRP10
AT5G09550	GDI
AT5G09570	At12Cys-2
AT5G09585	U2.5
AT5G09590	HSC70-5
AT5G09590	HSP70-10
AT5G09590	MTHSC70-2
AT5G09600	SDH3-1
AT5G09610	APUM21
AT5G09610	PUM21
AT5G09640	SCPL19
AT5G09640	SNG2
AT5G09650	AtPPa6
AT5G09650	PPa6
AT5G09660	PMDH2
AT5G09680	RLF
AT5G09690	ATMGT7
AT5G09690	MGT7
AT5G09690	MRS2-7
AT5G09730	ATBX3
AT5G09730	ATBXL3
AT5G09730	BX3
AT5G09730	BXL3
AT5G09730	XYL3
AT5G09740	HAC11
AT5G09740	HAG05
AT5G09740	HAG5
AT5G09740	HAM2
AT5G09750	HEC3
AT5G09760	PMEI-PME51
AT5G09770	bL17mz
AT5G09780	REM25
AT5G09790	ATXR5
AT5G09790	PDE336
AT5G09790	SDG15
AT5G09800	PUB28
AT5G09805	IDL3
AT5G09810	ACT7
AT5G09810	AtACT7
AT5G09820	FBN5
AT5G09830	BolA2
AT5G09830	BolA3
AT5G09840	MNU2
AT5G09850	MED26C
AT5G09860	AtHPR1
AT5G09860	AtTHO1
AT5G09860	HPR1
AT5G09860	RAE3
AT5G09860	THO1
AT5G09870	CESA5
AT5G09870	MUM3
AT5G09890	NDR8
AT5G09900	EMB2107
AT5G09900	MSA
AT5G09900	RPN5A
AT5G09920	ATRPB15.9
AT5G09920	NRPB4
AT5G09920	RPB15.9
AT5G09920	RPB15.9.9
AT5G09930	ABCF2
AT5G09945	U2-8
AT5G09950	MEF7
AT5G09960	NOI7
AT5G09970	CYP78A7
AT5G09978	PEP7
AT5G09980	PROPEP4
AT5G09990	PROPEP5
AT5G10000	ATFD4
AT5G10000	FD4
AT5G10010	HIT4
AT5G10020	SIRK1
AT5G10030	OBF4
AT5G10030	TGA4
AT5G10040	HUP9
AT5G10090	TPR13
AT5G10100	TPPI
AT5G10120	EIL4
AT5G10140	AGL25
AT5G10140	FLC
AT5G10140	FLF
AT5G10140	RSB6
AT5G10150	SOK2
AT5G10170	ATMIPS3
AT5G10170	MIPS3
AT5G10180	AST68
AT5G10180	SULTR2;1
AT5G10200	SAV4
AT5G10220	ANN6
AT5G10220	ANNAT6
AT5G10230	ANN7
AT5G10230	ANNAT7
AT5G10240	ASN3
AT5G10250	DOT3
AT5G10260	AtRABH1e
AT5G10260	RABH1e
AT5G10270	CDKC;1
AT5G10278	sORF30
AT5G10280	ATMYB64
AT5G10280	ATMYB92
AT5G10280	MYB92
AT5G10300	AtHNL
AT5G10300	ATMES5
AT5G10300	HNL
AT5G10300	MES5
AT5G10310	AtEPFL1
AT5G10310	EPFL1
AT5G10330	ATHPA1
AT5G10330	EMB2196
AT5G10330	HISN6A
AT5G10330	HPA1
AT5G10350	RRM
AT5G10360	EMB3010
AT5G10360	eS6y
AT5G10360	RPS6B
AT5G10380	ATL55
AT5G10380	ATRING1
AT5G10380	RING1
AT5G10390	H3.1
AT5G10390	HTR13
AT5G10400	H3.1
AT5G10400	HTR9
AT5G10410	PICALM10b
AT5G10430	AGP4
AT5G10430	ATAGP4
AT5G10430	JAGGER
AT5G10440	CYCD4;2
AT5G10450	14-3-3lambda
AT5G10450	AFT1
AT5G10450	GRF6
AT5G10470	KAC1
AT5G10470	KCA1
AT5G10480	PAS2
AT5G10480	PEP
AT5G10480	PEPINO
AT5G10490	MSL2
AT5G10500	NET2C
AT5G10510	AIL6
AT5G10510	PLT3
AT5G10520	RBK1
AT5G10530	LecRK-IX.1
AT5G10540	TOP2
AT5G10550	GTE2
AT5G10560	BXL6
AT5G10572	SNOR77
AT5G10600	CYP81K2
AT5G10610	CYP81K1
AT5G10630	HBS1
AT5G10630	SKI7
AT5G10650	CTL08
AT5G10650	2024-07-01
AT5G10720	AHK5
AT5G10720	CKI2
AT5G10720	HK5
AT5G10760	AED1
AT5G10790	UBP22
AT5G10810	ATER
AT5G10810	ER
AT5G10840	EMP1
AT5G10840	TMN8
AT5G10860	CBSX3
AT5G10870	ATCM2
AT5G10870	CM2
AT5G10900	PP7L
AT5G10910	CMAL
AT5G10930	CIPK5
AT5G10930	SnRK3.24
AT5G10940	ASG2
AT5G10945	MIR156D
AT5G10960	CAF1i
AT5G10980	H3.3
AT5G10980	HTR8
AT5G10990	SAUR69
AT5G11010	GRC3
AT5G11030	ALF4
AT5G11040	AtTRS120
AT5G11040	TRAPPC9
AT5G11040	TRS120
AT5G11040	VAN4
AT5G11050	AtMYB64
AT5G11050	MYB64
AT5G11050	URP10
AT5G11060	KNAT4
AT5G11100	ATSYTD
AT5G11100	NTMC2T2.2
AT5G11100	NTMC2TYPE2.2
AT5G11100	SYT4
AT5G11100	SYTD
AT5G11110	ATSPS2F
AT5G11110	KNS2
AT5G11110	SPS1
AT5G11110	SPS2F
AT5G11110	SPSA2
AT5G11150	ATVAMP713
AT5G11150	GPS2
AT5G11150	GPS2
AT5G11150	VAMP713
AT5G11150	VAMP713
AT5G11160	APT5
AT5G11170	UAP56a
AT5G11180	ATGLR2.6
AT5G11180	GLR2.6
AT5G11190	SHN2
AT5G11200	UAP56b
AT5G11210	ATGLR2.5
AT5G11210	GLR2.5
AT5G11230	UAFT2
AT5G11240	AtGHS40
AT5G11240	GHS40
AT5G11240	NuGWD1
AT5G11250	BURNOUT1
AT5G11260	HY5
AT5G11260	TED 5
AT5G11270	OCP3
AT5G11300	CYC2BAT
AT5G11300	CYC3B
AT5G11300	CYCA2;2
AT5G11310	SOAR1
AT5G11320	AtYUC4
AT5G11320	YUC4
AT5G11340	NAA50
AT5G11350	CCR4f
AT5G11360	BKN3
AT5G11380	DXPS3
AT5G11380	DXS3
AT5G11390	WIT1
AT5G11400	BKN1
AT5G11410	BKN2
AT5G11410	SZE2
AT5G11440	CID5
AT5G11440	IPD1
AT5G11450	PPD5
AT5G11460	FLZ10
AT5G11470	ASI1
AT5G11470	IBM2
AT5G11470	SG1
AT5G11480	EngB-2
AT5G11490	AP4B
AT5G11490	GFS4
AT5G11510	AtMYB3R4
AT5G11510	MYB3R-4
AT5G11520	ASP3
AT5G11520	YLS4
AT5G11530	EMF1
AT5G11540	AtGulLO3
AT5G11540	GulLO3
AT5G11560	PNET5
AT5G11570	NPF1.3
AT5G11590	ERF041
AT5G11590	TINY2
AT5G11630	NOXY2
AT5G11650	MAGL13
AT5G11670	ATNADP-ME2
AT5G11670	NADP-ME2
AT5G11690	ATTIM17-3
AT5G11690	TIM17-3
AT5G11710	EPS1
AT5G11720	AGLU1
AT5G11740	AGP15
AT5G11740	ATAGP15
AT5G11790	NDL2
AT5G11800	ATKEA6
AT5G11800	KEA6
AT5G11850	M3Kdelta1
AT5G11850	MKD1
AT5G11850	RAF3
AT5G11860	SSP5
AT5G11880	DAPDC2
AT5G11890	EMB3135
AT5G11920	AtcwINV6
AT5G11920	cwINV6
AT5G11930	ROXY20
AT5G11950	LOG8
AT5G11950	MOBP2
AT5G11977	MIR156E
AT5G11980	COG8
AT5G12020	HSP17.6II
AT5G12030	AT-HSP17.6A
AT5G12030	HSP17.6
AT5G12030	HSP17.6A
AT5G12050	BG1
AT5G12080	ATMSL10
AT5G12080	MscS-LIKE 10
AT5G12080	MSL10
AT5G12130	ATTERC
AT5G12130	PDE149
AT5G12140	ATCYS1
AT5G12140	CYS1
AT5G12150	PHGAP1
AT5G12150	REN2
AT5G12170	CLT3
AT5G12180	CPK17
AT5G12200	PYD2
AT5G12210	AtRGTB1
AT5G12210	RGTB1
AT5G12230	MED19A
AT5G12235	CLE22
AT5G12250	TUB6
AT5G12290	DGS1
AT5G12330	LRP1
AT5G12360	PANS2
AT5G12370	SEC10
AT5G12380	ANN8
AT5G12380	ANNAT8
AT5G12390	FIS1B
AT5G12400	DDP3
AT5G12420	WSD7
AT5G12430	DJC31
AT5G12430	TPR16
AT5G12440	AtC3H55
AT5G12470	RER4
AT5G12480	CPK7
AT5G12840	ATHAP2A
AT5G12840	AtNFYA1
AT5G12840	EMB2220
AT5G12840	HAP2A
AT5G12840	NF-YA1
AT5G12840	NFYA1
AT5G12850	AtC3H56
AT5G12850	TZF8
AT5G12860	DiT1
AT5G12870	ATMYB46
AT5G12870	MYB46
AT5G12910	H3.15
AT5G12970	MCTP5
AT5G12980	NOT9b
AT5G12990	CLE40
AT5G13000	ATGSL12
AT5G13000	CALS3
AT5G13000	gsl12
AT5G13000	GSL12
AT5G13010	CUV
AT5G13010	EMB3011
AT5G13010	FEY
AT5G13010	PINP1
AT5G13010	PRP16
AT5G13020	AtEML3
AT5G13020	EML3
AT5G13030	SELO
AT5G13050	5-FCL
AT5G13060	ABAP1
AT5G13080	ATWRKY75
AT5G13080	WRKY75
AT5G13110	G6PD2
AT5G13120	ATCYP20-2
AT5G13120	CYP20-2
AT5G13120	Pnsl5
AT5G13130	MORC5
AT5G13150	ATEXO70C1
AT5G13150	EXO70C1
AT5G13160	PBS1
AT5G13170	AtSWEET15
AT5G13170	SAG29
AT5G13170	SWEET15
AT5G13180	ANAC083
AT5G13180	NAC083
AT5G13180	VNI2
AT5G13190	AtGILP
AT5G13190	GILP
AT5G13200	GER5
AT5G13220	JAS1
AT5G13220	JAZ10
AT5G13220	PW220
AT5G13220	TIFY9
AT5G13240	MAF1
AT5G13270	RARE1
AT5G13280	AK
AT5G13280	AK-LYS1
AT5G13280	AK1
AT5G13290	CRN
AT5G13290	SOL2
AT5G13300	AGD3
AT5G13300	FKD2
AT5G13300	FKD2
AT5G13300	SFC
AT5G13300	VAN3
AT5G13320	AtGH3.12
AT5G13320	GDG1
AT5G13320	GH3.12
AT5G13320	PBS3
AT5G13320	WIN3
AT5G13330	Rap2.6L
AT5G13370	GH3.15
AT5G13390	NEF1
AT5G13420	GSM2
AT5G13420	TRA2
AT5G13430	RISP
AT5G13450	ATP5
AT5G13460	IQD11
AT5G13480	FY
AT5G13480	WDR33
AT5G13490	AAC2
AT5G13500	HPAT3
AT5G13510	EMB3136
AT5G13510	uL10c
AT5G13530	KEG
AT5G13550	SULTR4;1
AT5G13570	ATDCP2
AT5G13570	DCP2
AT5G13570	ITS1
AT5G13570	TDT
AT5G13580	ABCG6
AT5G13580	JAT3
AT5G13610	RRL
AT5G13630	ABAR
AT5G13630	CCH
AT5G13630	CCH1
AT5G13630	CHLH
AT5G13630	GUN5
AT5G13640	ATPDAT
AT5G13640	PDAT
AT5G13640	PDAT1
AT5G13650	SVR3
AT5G13670	UMAMIT15
AT5G13680	ABO1
AT5G13680	AtELP1
AT5G13680	ELO2
AT5G13690	CYL1
AT5G13690	NAGLU
AT5G13700	APAO
AT5G13700	ATPAO1
AT5G13700	PAO1
AT5G13710	CPH
AT5G13710	SMT1
AT5G13730	SIG4
AT5G13730	SIGD
AT5G13740	ZIF1
AT5G13750	ZIFL1
AT5G13780	NAA10
AT5G13790	AGL15
AT5G13800	CRN1
AT5G13800	PPH
AT5G13820	ATBP-1
AT5G13820	ATBP1
AT5G13820	ATTBP1
AT5G13820	HPPBF-1
AT5G13820	TBP1
AT5G13830	AtTRM7c
AT5G13830	TRM7c
AT5G13840	CCS52B
AT5G13840	FZR3
AT5G13850	NACA3
AT5G13860	ELC-Like
AT5G13860	Vps23B
AT5G13860	VPS32.1
AT5G13870	EXGT-A4
AT5G13870	XTH5
AT5G13887	MIR848A
AT5G13900	LTPG30
AT5G13910	LEP
AT5G13930	ATCHS
AT5G13930	CHS
AT5G13930	TT4
AT5G13950	NFRKB2
AT5G13960	KYP
AT5G13960	SDG33
AT5G13960	SUVH4
AT5G13990	ATEXO70C2
AT5G13990	EXO70C2
AT5G14000	anac084
AT5G14000	NAC084
AT5G14010	KNU
AT5G14040	MPT3
AT5G14040	PHT3;1
AT5G14060	AK2
AT5G14060	CARAB-AK-LYS
AT5G14070	ROXY2
AT5G14090	AtLAZY1
AT5G14090	LAZY1
AT5G14100	ABCI11
AT5G14100	ATNAP14
AT5G14100	NAP14
AT5G14150	AthD-1
AT5G14160	AtFDB34
AT5G14170	BAF60
AT5G14170	CHC1
AT5G14170	SWP73B
AT5G14180	MPL1
AT5G14200	ATIMD1
AT5G14200	IMD1
AT5G14220	HEMG2
AT5G14220	MEE61
AT5G14220	PPO2
AT5G14250	COP13
AT5G14250	CSN3
AT5G14250	FUS11
AT5G14260	SAFE1
AT5G14270	ATBET9
AT5G14270	BET9
AT5G14270	GTE9
AT5G14280	GPL2
AT5G14300	ATPHB5
AT5G14300	PHB5
AT5G14310	AtCXE16
AT5G14310	CXE16
AT5G14320	EMB3137
AT5G14320	uS13c
AT5G14340	AtMYB40
AT5G14340	MYB40
AT5G14345	AtENODL21
AT5G14345	ENODL21
AT5G14380	AGP6
AT5G14400	CYP724A1
AT5G14420	RGLG2
AT5G14460	TRUB2
AT5G14470	ALI1
AT5G14470	AtGALK2
AT5G14470	GALK2
AT5G14490	anac085
AT5G14490	NAC085
AT5G14510	VPNB1
AT5G14520	PES
AT5G14530	APRF1
AT5G14530	S2La
AT5G14540	FLOE2
AT5G14545	MIR398B
AT5G14565	MIR398C
AT5G14570	ATNRT2.7
AT5G14570	NRT2.7
AT5G14600	AtTRM61
AT5G14600	TRM61
AT5G14610	RH46
AT5G14620	DMT7
AT5G14620	DRM2
AT5G14640	ASK&#949;
AT5G14640	ATSK13
AT5G14640	SK13
AT5G14650	PGLR
AT5G14660	ATDEF2
AT5G14660	DEF2
AT5G14660	PDF1B
AT5G14670	ARFA1B
AT5G14670	ATARFA1B
AT5G14710	PBAC3
AT5G14720	MAP4K4
AT5G14720	TOT3
AT5G14740	BETA CA2
AT5G14740	CA18
AT5G14740	CA2
AT5G14740	DEG12
AT5G14750	ATMYB66
AT5G14750	MYB66
AT5G14750	WER
AT5G14750	WER1
AT5G14760	AO
AT5G14760	FIN4
AT5G14780	AtFDH1
AT5G14780	FDH
AT5G14800	AT-P5C1
AT5G14800	AT-P5R
AT5G14800	EMB2772
AT5G14800	P5CR
AT5G14850	APTG1
AT5G14870	ATCNGC18
AT5G14870	CNGC18
AT5G14880	KUP8
AT5G14920	GASA14
AT5G14930	SAG101
AT5G14950	ATGMII
AT5G14950	GMII
AT5G14960	DEL2
AT5G14960	E2FD
AT5G14960	E2L1
AT5G14970	DUF760-7
AT5G14980	MAGL14
AT5G15020	SNL2
AT5G15050	GlcAT14B
AT5G15070	ATVIP2
AT5G15070	VIH1
AT5G15070	VIP2
AT5G15080	PBL34
AT5G15090	AtVDAC-3
AT5G15090	ATVDAC3
AT5G15090	VDAC3
AT5G15100	ATPIN8
AT5G15100	PIN8
AT5G15120	HUP29
AT5G15120	PCO1
AT5G15130	ATWRKY72
AT5G15130	WRKY72
AT5G15140	PEG9
AT5G15150	ATHB-3
AT5G15150	ATHB3
AT5G15150	HAT7
AT5G15150	HB-3
AT5G15160	BHLH134
AT5G15160	BNQ2
AT5G15170	TDP1
AT5G15180	PRX56
AT5G15200	uS4z
AT5G15210	ATHB30
AT5G15210	HB30
AT5G15210	ZFHD3
AT5G15210	ZHD8
AT5G15230	GASA4
AT5G15250	ATFTSH6
AT5G15250	FTSH6
AT5G15270	AtKH25
AT5G15290	CASP5
AT5G15310	ATMIXTA
AT5G15310	ATMYB16
AT5G15310	MYB16
AT5G15330	ATSPX4
AT5G15330	SPX4
AT5G15350	AtENODL17
AT5G15350	ENODL17
AT5G15380	DRM1
AT5G15400	MUSE3
AT5G15400	UFD2
AT5G15410	ATCNGC2
AT5G15410	CNGC2
AT5G15410	DND1
AT5G15440	EDL1
AT5G15450	APG6
AT5G15450	AtCLPB3
AT5G15450	CLPB-P
AT5G15450	CLPB3
AT5G15460	MUB2
AT5G15470	GAUT14
AT5G15480	MAZ1
AT5G15490	UGD3
AT5G15510	TPXL5
AT5G15520	eS19y
AT5G15530	BCCP2
AT5G15530	CAC1-B
AT5G15540	ATSCC2
AT5G15540	EMB2773
AT5G15540	SCC2
AT5G15550	atPEIP2
AT5G15550	AtPEP2
AT5G15570	TAF3
AT5G15580	AtLNG1
AT5G15580	LNG1
AT5G15580	TRM2
AT5G15600	SP1L4
AT5G15630	AtCOBL4
AT5G15630	COBL4
AT5G15630	IRX6
AT5G15650	ATRGP2
AT5G15650	MUR5
AT5G15650	RGP2
AT5G15720	GLIP7
AT5G15725	GLV9
AT5G15730	AtCRLK2
AT5G15730	CRLK2
AT5G15740	RRT1
AT5G15760	cS23y
AT5G15760	PSRP3/2
AT5G15770	AtGNA1
AT5G15770	GNA1
AT5G15800	AGL2
AT5G15800	2024-09-01
AT5G15802	HCF222
AT5G15810	AtTRM1b
AT5G15810	TRM1b
AT5G15830	AtbZIP3
AT5G15830	bZIP3
AT5G15833	MIR865A
AT5G15840	BBX1
AT5G15840	CO
AT5G15840	FG
AT5G15850	ATCOL1
AT5G15850	BBX2
AT5G15850	COL1
AT5G15860	ATPCME
AT5G15860	ICME
AT5G15860	PCME
AT5G15890	TBL21
AT5G15900	TBL19
AT5G15920	AtSMC5
AT5G15920	EMB2782
AT5G15920	SMC5
AT5G15930	PAM1
AT5G15950	SAMDC2
AT5G15960	KIN1
AT5G15970	AtCor6.6
AT5G15970	COR6.6
AT5G15970	KIN2
AT5G15980	mS81
AT5G15980	RPPR8
AT5G16000	AtNIK1
AT5G16000	NIK1
AT5G16020	GEX3
AT5G16023	DVL1
AT5G16023	RTFL18
AT5G16050	GF14 UPSILON
AT5G16050	GRF5
AT5G16070	CCT6-1
AT5G16080	AtCXE17
AT5G16080	CXE17
AT5G16120	MAGL15
AT5G16130	eS7x
AT5G16150	GLT1
AT5G16150	PGLCT
AT5G16180	ATCRS1
AT5G16180	CRS1
AT5G16190	ATCSLA11
AT5G16190	CSLA11
AT5G16230	AAD3
AT5G16240	AAD1
AT5G16260	ELF9
AT5G16260	RRM
AT5G16270	ATRAD21.3
AT5G16270	SYN4
AT5G16280	TRAPPC8
AT5G16280	TRS85
AT5G16290	AHASS2
AT5G16290	AIP3
AT5G16290	VAT1
AT5G16300	COG1
AT5G16310	UCH1
AT5G16320	FRL1
AT5G16370	AAE5
AT5G16390	BCCP
AT5G16390	BCCP-1
AT5G16390	BCCP1
AT5G16390	CAC1
AT5G16390	CAC1-A
AT5G16390	CAC1A
AT5G16400	ATF2
AT5G16400	TRXF2
AT5G16440	IPP1
AT5G16460	SEIPIN1
AT5G16470	MBS2
AT5G16480	AtPFA-DSP5
AT5G16480	PFA-DSP5
AT5G16490	RIC4
AT5G16500	LIP1
AT5G16500	PBL43
AT5G16505	MUG4
AT5G16510	RGP5
AT5G16510	RGP5
AT5G16530	PIN5
AT5G16540	AtC3H57
AT5G16540	ZFN3
AT5G16550	LDIP
AT5G16560	KAN
AT5G16560	KAN1
AT5G16570	GLN1;4
AT5G16580	BGLU2
AT5G16590	LRR1
AT5G16600	AtMYB43
AT5G16600	MYB43
AT5G16620	ATTIC40
AT5G16620	PDE120
AT5G16620	TIC40
AT5G16630	ATRAD4
AT5G16630	RAD4
AT5G16680	PAIPP2
AT5G16680	PHD2
AT5G16690	ATORC3
AT5G16690	ORC3
AT5G16710	DHAR3
AT5G16715	EMB2247
AT5G16720	MyoB3
AT5G16750	TOZ
AT5G16760	AtITPK1
AT5G16760	ITPK1
AT5G16770	AtMYB9
AT5G16770	MYB9
AT5G16780	DOT2
AT5G16780	MDF
AT5G16790	AtTHO7
AT5G16790	THO7
AT5G16800	NAA60
AT5G16820	ATHSF3
AT5G16820	ATHSFA1B
AT5G16820	HSF3
AT5G16820	HSFA1B
AT5G16830	ATPEP12
AT5G16830	ATSYP21
AT5G16830	PEP12
AT5G16830	PEP12P
AT5G16830	SYP21
AT5G16840	BPA1
AT5G16850	ATTERT
AT5G16850	TERT
AT5G16880	TOL1
AT5G16910	ATCSLD2
AT5G16910	CSLD2
AT5G16930	ATAD3A2
AT5G16930	SBA2
AT5G16970	AER
AT5G16970	AER
AT5G16970	AT-AER
AT5G17020	ATCRM1
AT5G17020	ATXPO1
AT5G17020	HIT2
AT5G17020	XPO1
AT5G17020	XPO1A
AT5G17030	UGT78D3
AT5G17050	UGT78D2
AT5G17060	ARFB1B
AT5G17060	ATARFB1B
AT5G17070	PP4R2L
AT5G17170	ENH1
AT5G17220	ATGSTF12
AT5G17220	GST26
AT5G17220	GSTF12
AT5G17220	TT19
AT5G17230	PSY
AT5G17240	SDG40
AT5G17260	anac086
AT5G17260	NAC086
AT5G17260	NAC86
AT5G17290	APG5
AT5G17290	ATATG5
AT5G17290	ATG5
AT5G17300	RVE1
AT5G17310	AtUGP2
AT5G17310	UGP2
AT5G17320	HDG9
AT5G17330	AtGAD1
AT5G17330	GAD
AT5G17330	GAD1
AT5G17380	AtHPCL
AT5G17380	HPCL
AT5G17400	ER-ANT1
AT5G17420	ATCESA7
AT5G17420	CESA7
AT5G17420	IRX3
AT5G17420	MUR10
AT5G17430	BBM
AT5G17430	PLT4
AT5G17440	LUC7B
AT5G17450	AtHMP45
AT5G17450	HIPP21
AT5G17460	DFR1
AT5G17480	APC1
AT5G17480	PC1
AT5G17490	AtRGL3
AT5G17490	RGL3
AT5G17510	BRIP2
AT5G17520	MEX1
AT5G17520	RCP1
AT5G17550	AtPEX19-2
AT5G17550	PEX19-2
AT5G17550	PEX19B
AT5G17560	BolA4
AT5G17600	ATL52
AT5G17620	2024-08-07
AT5G17630	XPT
AT5G17640	ASG1
AT5G17650	GPRP4
AT5G17660	AtTRM8b
AT5G17660	TRM8b
AT5G17690	AtLHP1
AT5G17690	LHP1
AT5G17690	TFL2
AT5G17710	CGE1
AT5G17710	EMB1241
AT5G17770	ATCBR
AT5G17770	CBR
AT5G17770	CBR1
AT5G17790	OZ1
AT5G17790	VAR3
AT5G17800	AtMYB56
AT5G17800	BRAVO
AT5G17800	MYB56
AT5G17810	WOX12
AT5G17820	PER57
AT5G17850	CCX2
AT5G17860	CAX7
AT5G17860	CCX1
AT5G17870	cL38
AT5G17870	PSRP6
AT5G17880	CSA1
AT5G17890	CHS3
AT5G17890	DAR4
AT5G17920	ATCIMS
AT5G17920	ATMETS
AT5G17920	ATMS1
AT5G17920	METS1
AT5G17980	MCTP16
AT5G17990	pat1
AT5G17990	TRP1
AT5G18000	REM20
AT5G18000	VDD
AT5G18010	SAUR19
AT5G18020	SAUR20
AT5G18030	SAUR21
AT5G18040	HTT2
AT5G18050	SAUR22
AT5G18060	SAUR23
AT5G18065	HTT3
AT5G18070	DRT101
AT5G18080	SAUR24
AT5G18100	CSD3
AT5G18110	NCBP
AT5G18120	APRL7
AT5G18120	ATAPRL7
AT5G18140	DJC69
AT5G18170	GDH1
AT5G18190	AEL4
AT5G18190	MLK1
AT5G18190	PPK2
AT5G18230	NOT3
AT5G18240	ATMYR1
AT5G18240	MYR1
AT5G18270	ANAC087
AT5G18280	APY2
AT5G18280	ATAPY2
AT5G18290	SIP1;2
AT5G18290	SIP1B
AT5G18300	anac088
AT5G18300	NAC088
AT5G18310	NOI8
AT5G18320	PUB46
AT5G18330	PUB47
AT5G18340	PUB48
AT5G18360	BAR1
AT5G18370	DSC2
AT5G18380	uS9x
AT5G18400	AtDRE2
AT5G18400	DRE2
AT5G18410	ATSRA1
AT5G18410	KLK
AT5G18410	LPL2
AT5G18410	PIR
AT5G18410	PIR121
AT5G18410	PIRP
AT5G18410	SRA1
AT5G18420	NOT11
AT5G18430	GGL26
AT5G18440	AtNUFIP
AT5G18440	NUFIP
AT5G18480	IPUT1
AT5G18480	MOCA1
AT5G18480	PGSIP6
AT5G18520	7TM1
AT5G18520	CAND7
AT5G18525	gfs12
AT5G18550	AtC3H58
AT5G18560	PUCHI
AT5G18570	ATOBGC
AT5G18570	ATOBGL
AT5G18570	CPSAR1
AT5G18570	EMB269
AT5G18570	EMB3138
AT5G18570	Obg A-2
AT5G18570	OBGC
AT5G18570	OBGL
AT5G18580	EMB40
AT5G18580	FASS
AT5G18580	FASS 2
AT5G18580	FS1
AT5G18580	GDO
AT5G18580	TON2
AT5G18600	ROXY10
AT5G18610	PBL27
AT5G18620	CHR17
AT5G18650	MIEL1
AT5G18660	BPG1
AT5G18660	DVR
AT5G18660	PCB2
AT5G18670	BAM9
AT5G18670	BMY3
AT5G18680	AtTLP11
AT5G18680	TLP11
AT5G18690	AGP25
AT5G18690	ATAGP25
AT5G18700	EMB3013
AT5G18700	RUK
AT5G18760	ULS2
AT5G18790	bL33m
AT5G18810	At-SCL28
AT5G18810	SCL28
AT5G18820	CPN60a2
AT5G18820	Cpn60alpha2
AT5G18820	CPNA2
AT5G18820	EMB3007
AT5G18830	ATSPL7
AT5G18830	SPL7
AT5G18860	NSH3
AT5G18870	NSH5
AT5G18890	NSH4
AT5G18930	BUD2
AT5G18930	SAMDC4
AT5G18960	FRS12
AT5G19000	ATBPM1
AT5G19000	BPM1
AT5G19010	MPK16
AT5G19020	MEF18
AT5G19040	ATIPT5
AT5G19040	IPT5
AT5G19080	AtVBP1
AT5G19080	LUL3
AT5G19080	VBP1
AT5G19090	AtHMP46
AT5G19140	AILP1
AT5G19140	ATAILP1
AT5G19160	TBL11
AT5G19180	ECR1
AT5G19200	TSC10B
AT5G19220	ADG2
AT5G19220	APL1
AT5G19260	FAF3
AT5G19280	KAPP
AT5G19280	RAG1
AT5G19290	MAGL16
AT5G19310	AtCHR23
AT5G19310	CHR23
AT5G19310	MINU2
AT5G19320	RANGAP2
AT5G19330	ARIA
AT5G19350	RBP45d
AT5G19360	AtCPK34
AT5G19360	CPK34
AT5G19380	CLT1
AT5G19390	PHGAP2
AT5G19390	REN3
AT5G19400	SMG7
AT5G19410	ABCG23
AT5G19430	C3HC4
AT5G19450	CDPK19
AT5G19450	CPK8
AT5G19460	atnudt20
AT5G19460	NUDT20
AT5G19470	atnudt24
AT5G19470	NUDT24
AT5G19470	NUDX24
AT5G19480	MED19B
AT5G19520	ATMSL9
AT5G19520	MSL9
AT5G19530	ACL5
AT5G19540	DY1
AT5G19550	AAT2
AT5G19550	ASP2
AT5G19560	ATROPGEF10
AT5G19560	GEF10
AT5G19560	ROPGEF10
AT5G19580	GOXL6
AT5G19600	SULTR3;5
AT5G19610	GNL2
AT5G19620	ATOEP80
AT5G19620	EMB213
AT5G19620	OEP80
AT5G19620	TOC75-V
AT5G19640	NFP7.1
AT5G19650	ATOFP8
AT5G19650	OFP8
AT5G19660	ATS1P
AT5G19660	ATSBT6.1
AT5G19660	S1P
AT5G19680	PP1R3
AT5G19690	STT3A
AT5G19700	ELS1
AT5G19730	PME53
AT5G19740	LAMP1
AT5G19770	TUA3
AT5G19780	TUA5
AT5G19790	RAP2.11
AT5G19800	AtHRGP2
AT5G19800	HRGP2
AT5G19810	EXT23
AT5G19820	EMB2734
AT5G19820	IMB3
AT5G19820	KETCH1
AT5G19855	AtRbcX2
AT5G19855	RbcX2
AT5G19910	MED31
AT5G19930	PGR
AT5G19940	FBN6
AT5G19940	PAP8
AT5G19980	GFT1
AT5G19980	GONST4
AT5G19990	ATSUG1
AT5G19990	RPT6A
AT5G20010	ATRAN1
AT5G20010	RAN-1
AT5G20010	RAN1
AT5G20020	RAN2
AT5G20040	ATIPT9
AT5G20040	IPT9
AT5G20070	ATNUDT19
AT5G20070	ATNUDX19
AT5G20070	NUDX19
AT5G20090	AtMPC1
AT5G20090	MPC1
AT5G20100	MASS3
AT5G20140	AtHBP5
AT5G20140	HBP5
AT5G20150	ATSPX1
AT5G20150	SPX1
AT5G20170	MED17
AT5G20180	bL36m
AT5G20200	NUP82
AT5G20230	ATBCB
AT5G20230	BCB
AT5G20230	BCB
AT5G20230	SAG14
AT5G20240	PI
AT5G20250	DIN10
AT5G20250	RS6
AT5G20270	HHP1
AT5G20280	ATSPS1F
AT5G20280	SPS1F
AT5G20280	SPSA1
AT5G20290	eS8z
AT5G20300	Toc90
AT5G20320	ATDCL4
AT5G20320	DCL4
AT5G20330	BETAG4
AT5G20340	BG5
AT5G20340	GNS5
AT5G20350	PAT24
AT5G20350	TIP1
AT5G20360	Phox3
AT5G20380	PHT4;5
AT5G20410	ATMGD2
AT5G20410	MGD2
AT5G20420	CHR42
AT5G20420	CLSY2
AT5G20440	MOB1D
AT5G20470	HDK
AT5G20480	EFR
AT5G20490	ATXIK
AT5G20490	XI-17
AT5G20490	XI-K
AT5G20490	XIK
AT5G20510	AL5
AT5G20520	ABAPT11
AT5G20520	WAV2
AT5G20540	ATBRXL4
AT5G20540	BRX-LIKE4
AT5G20540	BRXL4
AT5G20570	ATRBX1
AT5G20570	HRT1
AT5G20570	RBX1
AT5G20570	ROC1
AT5G20590	TBL5
AT5G20610	PMIR1
AT5G20620	UBQ4
AT5G20630	ATGER3
AT5G20630	GER3
AT5G20630	GLP3
AT5G20630	GLP3A
AT5G20630	GLP3B
AT5G20635	AGG3
AT5G20650	AtCOPT5
AT5G20650	COPT5
AT5G20680	TBL16
AT5G20690	LURE1
AT5G20690	PRK6
AT5G20710	BGAL7
AT5G20720	ATCPN21
AT5G20720	CHCPN10
AT5G20720	CPN10
AT5G20720	CPN20
AT5G20720	CPN21
AT5G20730	ARF7
AT5G20730	BIP
AT5G20730	IAA21
AT5G20730	IAA23
AT5G20730	IAA25
AT5G20730	MSG1
AT5G20730	NPH4
AT5G20730	TIR5
AT5G20740	PMEI3
AT5G20810	SAUR70
AT5G20820	AtSAUR76
AT5G20820	SAUR76
AT5G20830	ASUS1
AT5G20830	atsus1
AT5G20830	SUS1
AT5G20830	SUSY1
AT5G20840	SAC4
AT5G20850	ATRAD51
AT5G20850	RAD51
AT5G20854	ATC2
AT5G20860	PMEI-PME54
AT5G20890	CCT2
AT5G20900	JAZ12
AT5G20900	TIFY3B
AT5G20910	AIP2
AT5G20920	eIF-2bs
AT5G20920	EIF2 BETA
AT5G20920	EMB1401
AT5G20930	TSL
AT5G20935	CRR42
AT5G20950	BGLC1
AT5G20960	AAO1
AT5G20960	AO1
AT5G20960	AOalpha
AT5G20960	AT-AO1
AT5G20960	ATAO
AT5G20960	AtAO1
AT5G20980	ATMS3
AT5G20980	MS3
AT5G20990	B73
AT5G20990	CHL6
AT5G20990	CNX
AT5G20990	CNX1
AT5G20990	SIR4
AT5G21010	ATBPM5
AT5G21010	BPM5
AT5G21030	AGO8
AT5G21040	FBX2
AT5G21050	HYC1
AT5G21080	EFOP1
AT5G21100	MCO2
AT5G21105	MCO3
AT5G21120	EIL2
AT5G21140	emb1379
AT5G21140	NSE1
AT5G21150	AGO9
AT5G21160	AtLARP1a
AT5G21160	LARP1a
AT5G21170	AKINBETA1
AT5G21170	KINbeta1
AT5G21274	ACAM-6
AT5G21274	CAM6
AT5G21280	ATR7
AT5G21326	CIPK26
AT5G21430	CRRL
AT5G21430	NdhU
AT5G21482	ATCKX5
AT5G21482	CKX7
AT5G21900	RAD7c
AT5G21920	ATYLMG2
AT5G21920	YLMG2
AT5G21930	ATHMA8
AT5G21930	HMA8
AT5G21930	PAA2
AT5G21960	ERF016
AT5G21990	AtTPR7
AT5G21990	OEP61
AT5G21990	TPR7
AT5G22000	RHF2A
AT5G22010	AtRFC1
AT5G22010	RFC1
AT5G22010	RFC1
AT5G22030	UBP8
AT5G22060	ATJ2
AT5G22060	J2
AT5G22070	RSE1
AT5G22090	EAR1
AT5G22110	ATDPB2
AT5G22110	CYL2
AT5G22110	DPB2
AT5G22130	PNT1
AT5G22130	PNT1
AT5G22220	ATE2FB
AT5G22220	E2F1
AT5G22220	E2FB
AT5G22240	ATOFP10
AT5G22240	OFP10
AT5G22250	AtCAF1b
AT5G22250	CAF1b
AT5G22260	MS1
AT5G22270	SIED1
AT5G22290	anac089
AT5G22290	FSQ6
AT5G22290	NAC089
AT5G22290	NTL14
AT5G22300	AtNIT4
AT5G22300	NIT4
AT5G22330	AtRuvBL1
AT5G22330	ATTIP49A
AT5G22330	RIN1
AT5G22330	RuvBL1
AT5G22330	RVB1
AT5G22350	ELM1
AT5G22360	ATVAMP714
AT5G22360	VAMP714
AT5G22360	VAMP714
AT5G22370	EMB1705
AT5G22370	GPN2
AT5G22370	QQT1
AT5G22380	anac090
AT5G22380	NAC090
AT5G22410	RHS18
AT5G22420	FAR7
AT5G22440	uL1x
AT5G22450	SCS1
AT5G22470	AtPARP3
AT5G22470	PARP3
AT5G22500	FAR1
AT5G22510	A/N-InvE
AT5G22510	At-A/N-InvE
AT5G22510	INV-E
AT5G22570	ATWRKY38
AT5G22570	WRKY38
AT5G22630	ADT5
AT5G22640	emb1211
AT5G22640	TIC100
AT5G22650	ATHD2
AT5G22650	ATHD2B
AT5G22650	HD2
AT5G22650	HD2B
AT5G22650	HDA4
AT5G22650	HDT02
AT5G22650	HDT2
AT5G22720	FBXL
AT5G22740	ATCSLA02
AT5G22740	ATCSLA2
AT5G22740	CSLA02
AT5G22740	CSLA2
AT5G22750	RAD5
AT5G22750	RAD5A
AT5G22760	DDP2
AT5G22770	alpha-ADR
AT5G22770	AP2A1
AT5G22790	RER1
AT5G22800	EMB1030
AT5G22800	EMB263
AT5G22800	EMB86
AT5G22830	ATMGT10
AT5G22830	GMN10
AT5G22830	MGT10
AT5G22830	MGT10
AT5G22830	MRS2-11
AT5G22840	SRPK3
AT5G22880	H2B
AT5G22880	HTB2
AT5G22890	STOP2
AT5G22900	ATCHX3
AT5G22900	CHX3
AT5G22910	ATCHX9
AT5G22910	CHX9
AT5G22920	AtRZPF34
AT5G22920	CHYR1
AT5G22920	RZPF34
AT5G22940	F8H
AT5G22950	VPS24.1
AT5G22980	scpl47
AT5G22990	GAL3
AT5G23000	ATMYB37
AT5G23000	MYB37
AT5G23000	RAX1
AT5G23010	GSM1
AT5G23010	IMS3
AT5G23010	MAM1
AT5G23020	IMS2
AT5G23020	MAM-L
AT5G23020	MAM3
AT5G23030	TET12
AT5G23040	CDF1
AT5G23040	CPP1
AT5G23050	AAE17
AT5G23060	CaS
AT5G23065	MIR162B
AT5G23070	AtTK1b
AT5G23070	TK1b
AT5G23070	TK2
AT5G23080	TGH
AT5G23090	NF-YB13
AT5G23120	HCF136
AT5G23140	CLPP2
AT5G23140	NCLPP7
AT5G23150	ART1
AT5G23150	ART1
AT5G23150	HUA2
AT5G23190	CYP86B1
AT5G23210	SCPL34
AT5G23220	NIC3
AT5G23230	NIC2
AT5G23240	AtDjC17
AT5G23240	DJC76
AT5G23260	ABS
AT5G23260	AGL32
AT5G23260	TT16
AT5G23270	ATSTP11
AT5G23270	STP11
AT5G23280	AtTCP7
AT5G23280	TCP7
AT5G23290	PFD5
AT5G23300	PYRD
AT5G23310	FSD3
AT5G23310	SOD3
AT5G23320	ATICMTA
AT5G23320	ATPCM
AT5G23320	ATSTE14
AT5G23320	ATSTE14A
AT5G23320	ICMTA
AT5G23320	STE14
AT5G23320	STE14A
AT5G23395	MIA40
AT5G23420	HMGB6
AT5G23430	KTN80.4
AT5G23440	FTRA1
AT5G23450	ATLCBK1
AT5G23450	LCBK1
AT5G23530	AtCXE18
AT5G23530	CXE18
AT5G23535	uL24m
AT5G23570	ATSGS3
AT5G23570	SGS3
AT5G23580	ATCDPK9
AT5G23580	ATCPK12
AT5G23580	CDPK9
AT5G23580	CPK12
AT5G23630	MIA
AT5G23630	PDR2
AT5G23660	AtSWEET12
AT5G23660	MTN3
AT5G23660	SWEET12
AT5G23670	LCB2
AT5G23720	PHS1
AT5G23730	EFO2
AT5G23730	RUP2
AT5G23740	RPS11-BETA
AT5G23740	uS17x
AT5G23770	ATDUF8
AT5G23770	DUF8
AT5G23780	ATDUF9
AT5G23780	DUF9
AT5G23790	AtGolS5
AT5G23790	GolS5
AT5G23800	ATDUF10
AT5G23800	DUF 10
AT5G23810	AAP7
AT5G23820	ML3
AT5G23860	TUB8
AT5G23870	PAE9
AT5G23880	ATCPSF100
AT5G23880	CPSF100
AT5G23880	EMB1265
AT5G23880	ESP5
AT5G23900	eL13x
AT5G23930	mTERF34
AT5G23940	DCR
AT5G23940	EMB3009
AT5G23940	PEL3
AT5G23960	ATTPS21
AT5G23960	TPS21
AT5G23980	ATFRO4
AT5G23980	FRO4
AT5G23990	ATFRO5
AT5G23990	FRO5
AT5G24020	ARC11
AT5G24020	ATMIND1
AT5G24020	MIND
AT5G24030	SLAH3
AT5G24040	AtFDA19
AT5G24090	ATCHIA
AT5G24090	CHIA
AT5G24090	LYS1
AT5G24105	AGP41
AT5G24110	ATWRKY30
AT5G24110	WRKY30
AT5G24120	ATSIG5
AT5G24120	SIG5
AT5G24120	SIGE
AT5G24140	SQP2
AT5G24150	SQE5
AT5G24150	SQP1
AT5G24160	SQE6
AT5G24180	PRLIP5
AT5G24190	PRLIP7
AT5G24200	PRLIP2
AT5G24210	PRLIP1
AT5G24220	PRLIP4
AT5G24230	PRLIP6
AT5G24240	AtPI4Kgamma3
AT5G24240	MOP9.5
AT5G24270	ATSOS3
AT5G24270	CBL4
AT5G24270	SOS3
AT5G24280	GMI1
AT5G24290	MEB2
AT5G24300	ATSS1
AT5G24300	SS1
AT5G24310	ABIL3
AT5G24314	PAP12
AT5G24314	PDE225
AT5G24314	PTAC7
AT5G24314	TAC7
AT5G24330	ATXR6
AT5G24330	SDG34
AT5G24350	MIP2
AT5G24360	ATIRE1-1
AT5G24360	AtIRE1b
AT5G24360	IRE1
AT5G24360	IRE1-1
AT5G24360	IRE1B
AT5G24380	ATYSL2
AT5G24380	YSL2
AT5G24400	EMB2024
AT5G24400	PGL3
AT5G24410	PGL4
AT5G24420	PGL5
AT5G24440	CID13
AT5G24470	APRR5
AT5G24470	PRR5
AT5G24500	ALP2
AT5G24510	P1x
AT5G24520	ATTTG1
AT5G24520	TTG
AT5G24520	TTG1
AT5G24520	URM23
AT5G24530	AtDMR6
AT5G24530	DMR6
AT5G24540	BGLU31
AT5G24550	BGLU32
AT5G24560	AtPP2-B12
AT5G24560	PP2-B12
AT5G24580	AtHMP47
AT5G24580	HIPP09
AT5G24590	ANAC091
AT5G24590	ANAC91
AT5G24590	TIP
AT5G24630	BIN4
AT5G24630	MID
AT5G24640	HRG2
AT5G24650	HP30-2
AT5G24650	Tric2
AT5G24655	LSU4
AT5G24660	LSU2
AT5G24670	AtTAD3
AT5G24670	EMB2820
AT5G24670	TAD3
AT5G24710	TWD40-2
AT5G24735	sORF31
AT5G24740	SHBY
AT5G24770	ATVSP2
AT5G24770	VSP2
AT5G24780	ATVSP1
AT5G24780	VSP1
AT5G24800	ATBZIP9
AT5G24800	BZIP9
AT5G24800	BZO2H2
AT5G24810	ABC1K11
AT5G24825	MIR169B
AT5G24840	AtTRM8a
AT5G24840	TRM8a
AT5G24850	CRY3
AT5G24860	ATFPF1
AT5G24860	FPF1
AT5G24870	CTL07
AT5G24870	MREL57
AT5G24900	CYP714A2
AT5G24900	ELA2
AT5G24910	CYP714A1
AT5G24910	ELA1
AT5G24920	AtGDU5
AT5G24920	GDU5
AT5G24930	ATCOL4
AT5G24930	BBX5
AT5G24930	COL4
AT5G24950	CYP71A15
AT5G24960	CYP71A14
AT5G25060	RRC1
AT5G25090	AtENODL13
AT5G25090	ENODL13
AT5G25100	TMN9
AT5G25110	CIPK25
AT5G25110	SnRK3.25
AT5G25120	CYP71B11
AT5G25130	CYP71B12
AT5G25140	CYP71B13
AT5G25150	TAF5
AT5G25160	ZFP3
AT5G25180	CYP71B14
AT5G25190	ESE3
AT5G25220	KNAT3
AT5G25250	FLOT1
AT5G25260	flot2
AT5G25265	HPAT1
AT5G25290	AtFDB35
AT5G25300	AtFDB36
AT5G25350	EBF2
AT5G25370	PLDALPHA3
AT5G25380	CYCA2;1
AT5G25390	SHN3
AT5G25440	SZE1
AT5G25460	DGR2
AT5G25480	AtDNMT2
AT5G25480	DNMT2
AT5G25480	TRDMT1
AT5G25540	CID6
AT5G25580	DDR5
AT5G25610	ATRD22
AT5G25610	RD22
AT5G25620	AtYUC6
AT5G25620	YUC6
AT5G25752	ATRBL11
AT5G25752	AtRBL9
AT5G25752	RBL11
AT5G25752	RBL9
AT5G25760	APEM7
AT5G25760	PEX4
AT5G25760	UBC21
AT5G25780	ATEIF3B-2
AT5G25780	EIF3B
AT5G25780	EIF3B-2
AT5G25790	TCX7
AT5G25800	SDN5
AT5G25810	ERF040
AT5G25810	TNY
AT5G25830	GATA12
AT5G25880	ATNADP-ME3
AT5G25880	NADP-ME3
AT5G25890	IAA28
AT5G25890	IAR2
AT5G25900	ATKO1
AT5G25900	CYP701A3
AT5G25900	GA3
AT5G25910	AtRLP52
AT5G25910	RLP52
AT5G25930	HSL3
AT5G25930	NUT
AT5G25980	BGLU37
AT5G25980	TGG2
AT5G26000	AtTGG1
AT5G26000	BGLU38
AT5G26000	TGG1
AT5G26030	ATFC-I
AT5G26030	FC-I
AT5G26030	FC1
AT5G26030	FC1
AT5G26038	MIR860A
AT5G26040	HDA2
AT5G26120	ASD2
AT5G26120	ATASD2
AT5G26130	AtCAPE8
AT5G26140	ATLOG9
AT5G26140	LOG9
AT5G26147	MIR156F
AT5G26160	PMIR2
AT5G26170	ATWRKY50
AT5G26170	WRKY50
AT5G26180	AtTRM4h
AT5G26180	NSUN5
AT5G26180	TRM4h
AT5G26210	AL4
AT5G26220	AtGGCT2;1
AT5G26220	GGCT2;1
AT5G26230	MAKR1
AT5G26240	ATCLC-D
AT5G26240	AtCLCd
AT5G26240	CLC-D
AT5G26240	CLCd
AT5G26250	STP8
AT5G26290	RAMGaP
AT5G26310	UGT72E3
AT5G26340	ATSTP13
AT5G26340	MSS1
AT5G26340	STP13
AT5G26360	CCT3
AT5G26570	ATGWD3
AT5G26570	OK1
AT5G26570	PWD
AT5G26580	AGL34
AT5G26594	ARR24
AT5G26594	RR24
AT5G26630	AGL35
AT5G26650	AGL36
AT5G26660	ATMYB86
AT5G26660	MYB86
AT5G26667	PYR6
AT5G26670	AtPAE10
AT5G26680	FEN1
AT5G26680	SAV6
AT5G26690	AtHMP48
AT5G26690	HIPP02
AT5G26742	AtRH3
AT5G26742	emb1138
AT5G26742	RH3
AT5G26751	ASKalpha
AT5G26751	ATSK11
AT5G26751	SK 11
AT5G26760	RIMA
AT5G26770	AtNEAP2
AT5G26780	SHM2
AT5G26800	mS88
AT5G26820	ATIREG3
AT5G26820	FPN3
AT5G26820	IREG3
AT5G26820	IREG3
AT5G26820	2024-03-01
AT5G26820	RTS3
AT5G26850	EFOP4
AT5G26860	LON1
AT5G26860	LON_ARA_ARA
AT5G26880	AGL26
AT5G26900	AtCDC20.4
AT5G26900	CDC20.4
AT5G26910	TRM8
AT5G26920	CBP60G
AT5G26930	GATA23
AT5G26940	DPD1
AT5G26950	AGL93
AT5G26980	ATSYP41
AT5G26980	ATTLG2A
AT5G26980	SYP41
AT5G26990	AtDiL9-6
AT5G27000	ATK4
AT5G27000	KATD
AT5G27030	TPR3
AT5G27050	AGL101
AT5G27060	AtRLP53
AT5G27060	RLP53
AT5G27070	AGL53
AT5G27080	AtCDC20.3
AT5G27080	CDC20.3
AT5G27090	AGL54
AT5G27100	ATGLR2.1
AT5G27100	GLR2.1
AT5G27130	AGL39
AT5G27150	AT-NHX1
AT5G27150	ATNHX
AT5G27150	ATNHX1
AT5G27150	NHX1
AT5G27200	ACP5
AT5G27200	AtACP5
AT5G27210	Cand8
AT5G27270	EMB976
AT5G27270	PDM4
AT5G27320	ATGID1C
AT5G27320	GID1C
AT5G27350	SFP1
AT5G27360	SFP2
AT5G27370	DMP10
AT5G27380	AtGSH2
AT5G27380	GSH2
AT5G27380	GSHB
AT5G27420	ATL31
AT5G27420	CNI1
AT5G27450	MK
AT5G27450	MVK
AT5G27520	AtPNC2
AT5G27520	PNC2
AT5G27540	emb2473
AT5G27540	MIRO1
AT5G27570	AtCDC20.5
AT5G27570	CDC20.5
AT5G27580	AGL89
AT5G27600	ATLACS7
AT5G27600	LACS7
AT5G27610	ALY1
AT5G27610	ATALY1
AT5G27620	CYCH;1
AT5G27630	ACBP5
AT5G27630	AtACBP5
AT5G27640	ATEIF3B-1
AT5G27640	ATTIF3B1
AT5G27640	EIF3B
AT5G27640	EIF3B-1
AT5G27640	TIF3B1
AT5G27650	PDP1
AT5G27660	AtPARK13
AT5G27660	DEG14
AT5G27660	PARK13
AT5G27670	h2a.w.7
AT5G27670	HTA7
AT5G27680	RECQSIM
AT5G27690	AtHMP49
AT5G27700	eS21y
AT5G27700	EVR1L1
AT5G27700	RPS21C
AT5G27720	emb1644
AT5G27720	LSM4
AT5G27740	EMB161
AT5G27740	EMB251
AT5G27740	EMB2775
AT5G27740	RFC3
AT5G27740	RFC5
AT5G27760	AtHIGD2
AT5G27770	eL22y
AT5G27780	SAUR75
AT5G27807	EEP1
AT5G27807	MIR164
AT5G27807	MIR164C
AT5G27820	uL18m
AT5G27830	FBP
AT5G27840	AUN2
AT5G27840	TOPP8
AT5G27850	eL18x
AT5G27850	RPL18C
AT5G27870	PMEI-PME28
AT5G27910	NF-YC8
AT5G27920	RAH1
AT5G27927	SADHU5-2
AT5G27930	EGR2
AT5G27940	WPP3
AT5G27960	AGL90
AT5G28020	ATCYSD2
AT5G28020	CYSD2
AT5G28030	DES1
AT5G28040	VFP4
AT5G28050	GSDA
AT5G28060	eS24y
AT5G28060	RPS24B
AT5G28080	AtWNK9
AT5G28080	WNK9
AT5G28290	ATNEK3
AT5G28290	NEK3
AT5G28300	AtGT2L
AT5G28300	GT2L
AT5G28360	ACS3
AT5G28470	AtNPF2.8
AT5G28470	FST1
AT5G28470	NPF2.8
AT5G28490	LSH1
AT5G28490	OBO2
AT5G28510	BGLU24
AT5G28530	FRS10
AT5G28540	BIP1
AT5G28626	SADHU1-3
AT5G28640	AN3
AT5G28640	ATGIF1
AT5G28640	GIF
AT5G28640	GIF1
AT5G28646	WVD2
AT5G28650	ATWRKY74
AT5G28650	WRKY74
AT5G28680	ANX2
AT5G28750	TATA
AT5G28770	AtbZIP63
AT5G28770	bZIP63
AT5G28770	BZO2H3
AT5G28840	GME
AT5G28913	SADHU4-1
AT5G29000	PHL1
AT5G29560	CLO8
AT5G30500	GolS10
AT5G30510	ARRPS1
AT5G30510	bS1c
AT5G30510	PRPS1
AT5G30510	RPS1
AT5G32450	BPL4
AT5G32470	PALE1
AT5G32470	TH-2
AT5G32470	TH2
AT5G33210	SRS8
AT5G33280	AtCLCg
AT5G33280	CLCg
AT5G33290	XGD1
AT5G33320	ARAPPT
AT5G33320	CUE1
AT5G33320	NOX1
AT5G33320	PPT
AT5G33340	CDR1
AT5G33370	CUS2
AT5G34850	ATPAP26
AT5G34850	PAP26
AT5G34850	PUP3
AT5G34853	MUG8
AT5G34930	TyrA1
AT5G34940	AtGUS3
AT5G34940	GUS3
AT5G35080	AtOS9
AT5G35080	OS9
AT5G35100	CYP28
AT5G35160	TMN11
AT5G35190	EXT13
AT5G35200	PICALM3
AT5G35210	DDP1
AT5G35210	PTM
AT5G35220	AMOS1
AT5G35220	EGY1
AT5G35220	EVR3
AT5G35330	ATMBD2
AT5G35330	MBD02
AT5G35330	MBD2
AT5G35338	MBD12
AT5G35360	CAC2
AT5G35390	PRK1
AT5G35400	TRUA5
AT5G35407	MIR396B
AT5G35410	ATSOS2
AT5G35410	CIPK24
AT5G35410	SNRK3.11
AT5G35410	SOS2
AT5G35430	NOT10
AT5G35490	ATMRU1
AT5G35490	MRU1
AT5G35520	ATMIS12
AT5G35520	MIS12
AT5G35520	MIS12
AT5G35530	uS3x
AT5G35550	ATMYB123
AT5G35550	ATTT2
AT5G35550	MYB123
AT5G35550	TT2
AT5G35580	PBL13
AT5G35590	PAA1
AT5G35600	AtHDA7
AT5G35600	HDA7
AT5G35620	EIF(ISO)4E
AT5G35620	EIF4E2
AT5G35620	eIFiso4E
AT5G35620	LSP
AT5G35620	LSP1
AT5G35630	ATGSL1
AT5G35630	GLN2
AT5G35630	GS2
AT5G35670	iqd33
AT5G35690	WSS1B
AT5G35700	FIM2
AT5G35700	FIM5
AT5G35715	CYP71B8
AT5G35750	AHK2
AT5G35750	HK2
AT5G35770	SAP
AT5G35790	G6PD1
AT5G35840	PHYC
AT5G35900	LBD35
AT5G35910	AtRRP6L2
AT5G35910	RRP6L2
AT5G35917	CYP79A3P
AT5G35920	CYP79A4P
AT5G35980	YAK1
AT5G36001	ATL97
AT5G36100	SLDP2
AT5G36110	CYP716A1
AT5G36120	atylmg3
AT5G36120	CCB3
AT5G36120	YLMG3
AT5G36140	CYP716A2
AT5G36150	ATPEN3
AT5G36150	PEN3
AT5G36160	AtTAT2
AT5G36160	TAT2
AT5G36170	ATPRFB
AT5G36170	HCF109
AT5G36180	scpl1
AT5G36220	CYP81D1
AT5G36220	CYP91A1
AT5G36250	PP2C74
AT5G36260	A36
AT5G36290	PML3
AT5G36700	ATPGLP1
AT5G36700	PGLP1
AT5G36870	ATGSL09
AT5G36870	atgsl9
AT5G36870	gsl09
AT5G36870	GSL09
AT5G36880	ACS
AT5G36890	BGLU42
AT5G36910	THI2.2
AT5G36920	ARACIN2
AT5G36920	STMP9
AT5G36925	ARACIN1
AT5G36940	AtCAT3
AT5G36940	CAT3
AT5G36950	DEG10
AT5G36950	DegP10
AT5G36970	NHL25
AT5G37020	ARF8
AT5G37020	ATARF8
AT5G37055	ATSWC6
AT5G37055	SEF
AT5G37060	ATCHX24
AT5G37060	CHX24
AT5G37180	ATSUS5
AT5G37180	SUS5
AT5G37190	CIP4
AT5G37260	CIR1
AT5G37260	RVE2
AT5G37300	WSD1
AT5G37370	ATSRL1
AT5G37380	SLN
AT5G37415	AGL105
AT5G37478	TPXL6
AT5G37490	CMPG5
AT5G37490	PUB21
AT5G37500	GORK
AT5G37510	CI76
AT5G37510	EMB1467
AT5G37560	RFA5
AT5G37600	ATGLN1;1
AT5G37600	ATGSR1
AT5G37600	GLN1;1
AT5G37600	GSR 1
AT5G37630	CAP-G
AT5G37630	EMB2656
AT5G37640	UBQ9
AT5G37660	PDLP7
AT5G37670	HSP15.7
AT5G37680	ARL8c
AT5G37680	ARLA1A
AT5G37680	ATARLA1A
AT5G37720	ALY4
AT5G37720	AtALY4
AT5G37720	DIP2
AT5G37770	AtCML24
AT5G37770	CML24
AT5G37770	TCH2
AT5G37780	ACAM-1
AT5G37780	CAM1
AT5G37780	TCH1
AT5G37800	ATRSL1
AT5G37800	RSL1
AT5G37810	NIP4;1
AT5G37810	NLM4
AT5G37820	NIP4;2
AT5G37820	NLM5
AT5G37830	OXP1
AT5G37850	ATSOS4
AT5G37850	SNO1
AT5G37850	SOS4
AT5G37860	AtHMP50
AT5G37890	AtSINAL7
AT5G37890	SINAL7
AT5G37990	CIMT1
AT5G38030	DTX30
AT5G38110	ASF1B
AT5G38110	SGA01
AT5G38110	SGA1
AT5G38120	4-CL8
AT5G38120	4CL8
AT5G38140	NF-YC12
AT5G38150	PMI15
AT5G38210	LRK10L3
AT5G38270	AtFDB37
AT5G38280	PR5K
AT5G38317	LCR58
AT5G38330	LCR80
AT5G38410	RBCS3B
AT5G38420	DEG24
AT5G38420	RBCS2B
AT5G38430	RBCS1B
AT5G38435	SPH8
AT5G38450	CYP735A1
AT5G38470	RAD23D
AT5G38480	GRF3
AT5G38480	RCI1
AT5G38520	CLD1
AT5G38530	TSBtype2
AT5G38560	AtPERK8
AT5G38560	PERK8
AT5G38600	ZCCHC8A
AT5G38620	AGL73
AT5G38630	ACYB-1
AT5G38630	CYB-1
AT5G38650	UMP1b
AT5G38660	APE1
AT5G38690	DDR1
AT5G38710	PDH2
AT5G38720	RRP7
AT5G38740	AGL77
AT5G38770	AtGDU7
AT5G38770	GDU7
AT5G38800	AtbZIP43
AT5G38800	bZIP43
AT5G38820	AtAvt6B
AT5G38850	MIST1
AT5G38860	BIM3
AT5G38880	2024-08-05
AT5G38900	PDI
AT5G38930	DEG8
AT5G38970	ATBR6OX
AT5G38970	BR6OX
AT5G38970	BR6OX1
AT5G38970	CYP85A1
AT5G38990	MDS1
AT5G39000	MDS2
AT5G39020	MDS3
AT5G39030	MDS4
AT5G39040	ABCB27
AT5G39040	ALS1
AT5G39040	AtALS1
AT5G39040	ATTAP2
AT5G39040	TAP2
AT5G39050	PMAT1
AT5G39100	GLP6
AT5G39190	ATGER2
AT5G39190	GER2
AT5G39190	GLP2A
AT5G39210	CRR7
AT5G39220	VTE7
AT5G39260	ATEXP21
AT5G39260	ATEXPA21
AT5G39260	ATHEXP ALPHA 1.20
AT5G39260	EXP21
AT5G39260	EXPA21
AT5G39270	ATEXP22
AT5G39270	ATEXPA22
AT5G39270	ATHEXP ALPHA 1.15
AT5G39270	EXP22
AT5G39270	EXPA22
AT5G39280	ATEXP23
AT5G39280	ATEXPA23
AT5G39280	ATHEXP ALPHA 1.17
AT5G39280	EXPA23
AT5G39290	ATEXP26
AT5G39290	ATHEXP ALPHA 1.16
AT5G39290	EXP26
AT5G39290	EXP26
AT5G39300	ATEXP25
AT5G39300	ATEXPA25
AT5G39300	ATHEXP ALPHA 1.18
AT5G39300	EXP25
AT5G39300	EXPA25
AT5G39310	ATEXP24
AT5G39310	ATEXPA24
AT5G39310	ATHEXP ALPHA 1.19
AT5G39310	EXP24
AT5G39310	EXPA24
AT5G39320	UDG4
AT5G39340	AHP3
AT5G39340	ATHP2
AT5G39360	EDL2
AT5G39400	ATPTEN1
AT5G39400	PTEN1
AT5G39420	cdc2cAt
AT5G39440	SnRK1.3
AT5G39493	SPH15
AT5G39500	ERMO1
AT5G39500	GNL1
AT5G39510	ATVTI11
AT5G39510	ATVTI1A
AT5G39510	ITT3
AT5G39510	SGR4
AT5G39510	VTI11
AT5G39510	VTI1A
AT5G39510	ZIG
AT5G39510	ZIG1
AT5G39520	CSAP
AT5G39550	ORTH1
AT5G39550	VIM3
AT5G39570	PLDrp1
AT5G39580	PRX62
AT5G39590	OXR5
AT5G39600	mL53
AT5G39610	ANAC092
AT5G39610	ATNAC2
AT5G39610	ATNAC6
AT5G39610	NAC2
AT5G39610	NAC6
AT5G39610	ORE1
AT5G39620	AtRABG1
AT5G39620	RABG1
AT5G39630	VTI14
AT5G39635	MIR169C
AT5G39650	DAU2
AT5G39650	DMP9
AT5G39660	CDF2
AT5G39670	CML46
AT5G39680	EMB2744
AT5G39690	ANAC093
AT5G39690	NAC093
AT5G39693	MIR869A
AT5G39700	AtMYB89
AT5G39700	MYB89
AT5G39710	EMB2745
AT5G39720	AIG2L
AT5G39730	AIG2LB
AT5G39740	OLI7
AT5G39740	RPL5B
AT5G39740	uL18y
AT5G39750	AGL81
AT5G39750	EMB3008
AT5G39760	AtHB23
AT5G39760	HB23
AT5G39760	ZHD10
AT5G39790	PTST
AT5G39800	mL41z
AT5G39810	AGL98
AT5G39820	anac094
AT5G39820	NAC094
AT5G39830	DEG8
AT5G39830	DEGP8
AT5G39850	uS4y
AT5G39860	BHLH136
AT5G39860	BNQ1
AT5G39860	PRE1
AT5G39890	HUP43
AT5G39890	PCO2
AT5G39930	CLPS5
AT5G39950	ATH2
AT5G39950	ATTRX2
AT5G39950	ATTRXH2
AT5G39950	TRX2
AT5G39950	TRXH2
AT5G39960	EngA-2
AT5G39980	EMB3140
AT5G39980	PDM3
AT5G39990	GlcAT14A
AT5G40010	AATP1
AT5G40010	ASD
AT5G40030	AGC1-4
AT5G40030	PAXL
AT5G40040	P2v
AT5G40040	RPP2E
AT5G40080	mL41y
AT5G40090	CHL1
AT5G40090	TN18
AT5G40120	AGL76
AT5G40140	PUB40
AT5G40160	EMB139
AT5G40160	EMB506
AT5G40160	STT1
AT5G40170	AtRLP54
AT5G40170	RLP54
AT5G40200	DEG9
AT5G40200	DegP9
AT5G40210	UMAMIT42
AT5G40212	UMAMIT39-psi
AT5G40220	AGL43
AT5G40230	UMAMIT37
AT5G40240	UMAMIT40
AT5G40250	ATL46
AT5G40260	AtSWEET8
AT5G40260	RPG1
AT5G40260	SWEET8
AT5G40270	VEN4
AT5G40280	ATFTB
AT5G40280	ERA1
AT5G40280	WIG
AT5G40300	CASPL4A1
AT5G40330	ATMYB23
AT5G40330	ATMYBRTF
AT5G40330	MYB23
AT5G40340	PDP3
AT5G40350	AtMYB24
AT5G40350	MYB24
AT5G40360	AtMYB115
AT5G40360	MYB115
AT5G40370	AtGRXC2
AT5G40370	GRX370
AT5G40370	GRXC2
AT5G40380	CRK42
AT5G40384	MIR866A
AT5G40390	RS5
AT5G40390	SIP1
AT5G40395	U6acat
AT5G40420	OLE2
AT5G40420	OLEO2
AT5G40430	AtMYB22
AT5G40430	MYB22
AT5G40440	ATMKK3
AT5G40440	MKK3
AT5G40450	RBB1
AT5G40460	SMR6
AT5G40480	EMB3012
AT5G40490	HLP1
AT5G40490	RBGD5
AT5G40550	AtSGF29b
AT5G40550	SGF29b
AT5G40560	DEG13
AT5G40560	DegP13
AT5G40580	PBB2
AT5G40610	GPDHp
AT5G40645	NOI2
AT5G40650	SDH2-2
AT5G40660	P12
AT5G40730	AGP24
AT5G40730	ATAGP24
AT5G40740	2024-08-06
AT5G40740	GEM3
AT5G40760	G6PD6
AT5G40770	ATPHB3
AT5G40770	EER3
AT5G40770	PHB3
AT5G40780	AtLHT1
AT5G40780	LHT1
AT5G40790	AITR3
AT5G40790	DIL2
AT5G40800	AITR4
AT5G40800	DIL3
AT5G40820	ATATR
AT5G40820	ATR
AT5G40820	ATR-2
AT5G40820	ATRAD3
AT5G40830	ICA
AT5G40840	AtRAD21.1
AT5G40840	SYN2
AT5G40850	AtUPM1
AT5G40850	UPM1
AT5G40870	ATUK/UPRT1
AT5G40870	UCK1
AT5G40870	UK/UPRT1
AT5G40870	UKL1
AT5G40880	AtC3H59
AT5G40880	C3H59
AT5G40880	ZFWD3
AT5G40890	ATCLC-A
AT5G40890	ATCLCA
AT5G40890	CLC-A
AT5G40890	CLC-A
AT5G40890	CLCA
AT5G40930	TOM20-4
AT5G40940	FLA20
AT5G40942	RNR2B
AT5G40950	bL27c
AT5G40950	PRPL27
AT5G40950	RPL27
AT5G40990	GLIP1
AT5G41000	AtYSL4
AT5G41000	YSL4
AT5G41010	NRPB12
AT5G41010	NRPD12
AT5G41010	NRPE12
AT5G41040	ASFT
AT5G41040	HHT
AT5G41040	RWP1
AT5G41070	DRB5
AT5G41080	AtGDPD2
AT5G41080	GDPD2
AT5G41090	anac095
AT5G41090	NAC095
AT5G41120	ELT4
AT5G41130	ELT5
AT5G41150	ATRAD1
AT5G41150	RAD1
AT5G41150	UVH1
AT5G41160	ATPUP12
AT5G41160	PUP12
AT5G41170	RFL24
AT5G41190	AtNOB1
AT5G41190	NOB1
AT5G41200	AGL75
AT5G41210	ATGSTT1
AT5G41210	GST10
AT5G41210	GSTT1
AT5G41220	ATGSTT3
AT5G41220	GST10C
AT5G41220	GSTT3
AT5G41240	ATGSTT2
AT5G41240	GST10B
AT5G41240	GSTT2
AT5G41260	BSK8
AT5G41315	GL3
AT5G41315	GL3
AT5G41315	MYC6.2
AT5G41340	ATUBC4
AT5G41340	UBC4
AT5G41360	ATXPB2
AT5G41360	XPB2
AT5G41370	ATXPB1
AT5G41370	XPB1
AT5G41410	BEL1
AT5G41430	ATL85
AT5G41440	ATL86
AT5G41450	ATL87
AT5G41471	SNOR108
AT5G41480	79A
AT5G41480	ATDFA
AT5G41480	DFA
AT5G41480	EMB9
AT5G41480	GLA1
AT5G41520	eS10y
AT5G41520	RPS10B
AT5G41560	DDA1
AT5G41570	ATWRKY24
AT5G41570	WRKY24
AT5G41580	PIAL2
AT5G41600	BTI3
AT5G41600	RTNLB4
AT5G41610	ATCHX18
AT5G41610	CHX18
AT5G41650	GLXI-like;10
AT5G41663	MIR319
AT5G41663	MIR319B
AT5G41670	PGD3
AT5G41700	ATUBC8
AT5G41700	UBC8
AT5G41730	MLKL2
AT5G41790	CIP1
AT5G41820	ATRGTA2
AT5G41820	RGTA2
AT5G41835	NMR19
AT5G41870	PGF15
AT5G41880	POLA3
AT5G41880	POLA4
AT5G41905	MIR166
AT5G41905	MIR166E
AT5G41910	MED10A
AT5G41920	AtSCL23
AT5G41920	SCL23
AT5G41950	HLB1
AT5G41990	ATWNK8
AT5G41990	EIP1
AT5G41990	WNK8
AT5G42000	AtORM2
AT5G42000	ORM2
AT5G42020	BIP
AT5G42020	BIP2
AT5G42030	ABIL4
AT5G42040	RPN12b
AT5G42050	NRP
AT5G42050	NRP1
AT5G42080	ADL1
AT5G42080	ADL1A
AT5G42080	AG68
AT5G42080	DL1
AT5G42080	DRP1A
AT5G42080	RSW9
AT5G42090	7TM4
AT5G42100	ATBG_PPAP
AT5G42100	BG_PPAP
AT5G42120	LecRK-S.6
AT5G42130	AtMfl1
AT5G42130	Mfl1
AT5G42180	PER64
AT5G42180	PRX64
AT5G42190	ASK2
AT5G42190	SKP1B
AT5G42200	ATL23
AT5G42230	scpl41
AT5G42240	scpl42
AT5G42242	LCR57
AT5G42260	BGLU12
AT5G42270	FTSH5
AT5G42270	VAR1
AT5G42300	UBL5
AT5G42300	UBL5b
AT5G42310	CRP1
AT5G42340	PUB15
AT5G42350	CFK1
AT5G42360	CFK2
AT5G42380	AtCML37
AT5G42380	CML37
AT5G42390	SPP
AT5G42400	ATXR7
AT5G42400	SDG25
AT5G42410	SAUR43
AT5G42420	URGT3
AT5G42480	ARC6
AT5G42520	ATBPC6
AT5G42520	BBR/BPC6
AT5G42520	BPC6
AT5G42540	AtXRN2
AT5G42540	XRN2
AT5G42580	CYP705A12
AT5G42590	CYP71A16
AT5G42590	MRO
AT5G42600	MRN1
AT5G42610	MCU5
AT5G42630	ATS
AT5G42630	KAN4
AT5G42640	GAL2
AT5G42650	AOS
AT5G42650	CYP74A
AT5G42650	DDE2
AT5G42710	TRM30
AT5G42740	cPGI
AT5G42750	BKI1
AT5G42780	AtHB27
AT5G42780	HB27
AT5G42780	RHD1
AT5G42780	ZHD13
AT5G42790	ARS5
AT5G42790	ATPSM30
AT5G42790	PAF1
AT5G42797	LCR28
AT5G42800	DFR
AT5G42800	M318
AT5G42800	TT3
AT5G42810	AtIP5
AT5G42810	ATIPK1
AT5G42810	IPK1
AT5G42820	AtC3H60
AT5G42820	ATU2AF35B
AT5G42820	U2AF35B
AT5G42860	CC2
AT5G42870	ATPAH2
AT5G42870	PAH2
AT5G42890	ATSCP2
AT5G42890	SCP2
AT5G42900	COR27
AT5G42920	AtTHO5
AT5G42920	THO5
AT5G42940	CTL06
AT5G42950	EXA1
AT5G42970	ATS4
AT5G42970	COP14
AT5G42970	COP8
AT5G42970	CSN4
AT5G42970	EMB134
AT5G42970	FUS4
AT5G42970	FUS8
AT5G42980	ATH3
AT5G42980	ATTRX3
AT5G42980	ATTRXH3
AT5G42980	TRX3
AT5G42980	TRXH3
AT5G42990	UBC18
AT5G43010	RPT4A
AT5G43050	NPQ6
AT5G43060	RD21B
AT5G43066	prePIPL4
AT5G43068	PIPL5
AT5G43070	WPP1
AT5G43080	CYCA3;1
AT5G43090	APUM13
AT5G43090	PUM13
AT5G43110	APUM14
AT5G43110	PUM14
AT5G43130	TAF4
AT5G43130	TAF4B
AT5G43160	QWRF9
AT5G43170	AZF3
AT5G43170	ZF3
AT5G43175	RSL5
AT5G43250	NF-YC13
AT5G43270	SPL2
AT5G43280	ATDCI1
AT5G43280	DCI1
AT5G43285	AtLURE1.1
AT5G43285	CRP810_1.1
AT5G43285	LURE1.1
AT5G43290	ATWRKY49
AT5G43290	WRKY49
AT5G43300	AtGDPD3
AT5G43300	GDPD3
AT5G43320	CK1.8
AT5G43320	ckl8
AT5G43330	c-NAD-MDH2
AT5G43340	PHT1;6
AT5G43340	PHT6
AT5G43350	ATPT1
AT5G43350	PHT1;1
AT5G43350	PT1
AT5G43360	ATPT4
AT5G43360	PHT1;3
AT5G43360	PHT3
AT5G43370	APT1
AT5G43370	PHT1;2
AT5G43370	PHT2
AT5G43380	TOPP6
AT5G43410	ERF96
AT5G43420	ATL16
AT5G43430	ETFBETA
AT5G43470	HRT
AT5G43470	RCY1
AT5G43470	RPP8
AT5G43500	ARP9
AT5G43500	ATARP9
AT5G43510	AtLURE1.2
AT5G43510	CRP810_1.2
AT5G43510	LURE1.2
AT5G43513	AtLURE1.3
AT5G43513	CRP810_1.3
AT5G43513	LURE1.3
AT5G43516	AtLURE1.6
AT5G43516	CRP810_1.6
AT5G43516	LURE1.6
AT5G43518	AtLURE1.4
AT5G43518	CRP810_1.4
AT5G43518	LURE1.4
AT5G43525	AtLURE1.5
AT5G43525	CRP810_1.5
AT5G43525	LURE1.5
AT5G43530	RAD5B
AT5G43560	MUSE14
AT5G43560	TRAF1a
AT5G43580	UPI
AT5G43600	ATAAH-2
AT5G43600	UAH
AT5G43603	MIR166
AT5G43603	MIR166F
AT5G43610	ATSUC6
AT5G43610	SUC6
AT5G43630	TZP
AT5G43640	RPS15E
AT5G43640	uS19w
AT5G43650	BHLH92
AT5G43660	CP3
AT5G43670	AtSEC23G
AT5G43680	AtmtTatB
AT5G43680	mtTatB
AT5G43700	ATAUX2-11
AT5G43700	IAA4
AT5G43710	AtEDEM2
AT5G43710	MNS4
AT5G43730	RSG2
AT5G43745	PEC2
AT5G43750	NDH18
AT5G43750	PnsB5
AT5G43760	KCS20
AT5G43780	APS4
AT5G43780	ATPS4
AT5G43810	AGO10
AT5G43810	PNH
AT5G43810	ZLL
AT5G43822	OPNR
AT5G43840	AT-HSFA6A
AT5G43840	HSFA6A
AT5G43850	ARD4
AT5G43850	ATARD4
AT5G43860	ATCLH2
AT5G43860	CLH2
AT5G43870	FL1
AT5G43880	TRM21
AT5G43890	SUPER1
AT5G43890	YUC5
AT5G43900	ATMYA2
AT5G43900	MYA2
AT5G43900	XI-2
AT5G43900	XI-6
AT5G43930	RTP5
AT5G43935	ATFLS6
AT5G43935	FLS6
AT5G43940	ADH2
AT5G43940	ATGSNOR1
AT5G43940	GSNOR
AT5G43940	HOT5
AT5G43940	PAR2
AT5G43960	AtG3BP-2
AT5G43960	AtG3BP7
AT5G43970	ATTOM22-V
AT5G43970	TOM22-V
AT5G43970	TOM9-2
AT5G43980	PDLP1
AT5G43980	PDLP1A
AT5G43990	SDG18
AT5G43990	SUVR2
AT5G44030	CESA4
AT5G44030	IRX5
AT5G44030	NWS2
AT5G44050	AtDTX28
AT5G44070	ARA8
AT5G44070	ATPCS1
AT5G44070	CAD1
AT5G44070	PCS1
AT5G44100	ckl7
AT5G44110	ABCI21
AT5G44110	ATNAP2
AT5G44110	ATPOP1
AT5G44110	POP1
AT5G44120	ATCRA1
AT5G44120	CRA1
AT5G44120	CRU1
AT5G44130	FLA13
AT5G44140	ATPHB7
AT5G44140	PHB7
AT5G44150	CER16
AT5G44150	RIPR
AT5G44160	AtIDD8
AT5G44160	IDD8
AT5G44160	NUC
AT5G44180	RLT2
AT5G44190	ATGLK2
AT5G44190	GLK2
AT5G44190	GPRI2
AT5G44200	ATCBP20
AT5G44200	CBP20
AT5G44210	ATERF-9
AT5G44210	ATERF9
AT5G44210	ERF9
AT5G44240	ALA2
AT5G44260	AtC3H61
AT5G44260	AtTZF5
AT5G44260	TZF5
AT5G44270	TPXL7
AT5G44280	ATRING1A
AT5G44280	RING1A
AT5G44316	ABCI9
AT5G44340	TUB4
AT5G44360	AtBBE23
AT5G44370	PHT4;6
AT5G44380	AtBBE24
AT5G44390	AtBBE25
AT5G44400	AtBBE26
AT5G44410	AtBBE27
AT5G44420	LCR77
AT5G44420	PDF1.2
AT5G44420	PDF1.2A
AT5G44430	PDF1.2c
AT5G44440	AtBBE28
AT5G44460	CML43
AT5G44480	DUR
AT5G44500	SmBa
AT5G44510	TAO1
AT5G44550	CASPL1B1
AT5G44560	VPS2.2
AT5G44565	PROSCOOP1
AT5G44567	PROSCOOP2
AT5G44568	PROSCOOP4
AT5G44568	STMP10
AT5G44570	CAD1
AT5G44570	PROSCOOP5
AT5G44572	PROSCOOP6
AT5G44574	PROSCOOP7
AT5G44575	PROSCOOP8
AT5G44578	PROSCOOP9
AT5G44580	PROSCOOP10
AT5G44582	PROSCOOP11
AT5G44585	PROSCOOP12
AT5G44610	MAP18
AT5G44610	PCAP2
AT5G44620	CYP706A3
AT5G44635	MCM6
AT5G44640	BGLU13
AT5G44650	AtCEST
AT5G44650	CEST
AT5G44650	Y3IP1
AT5G44670	GALS2
AT5G44700	EDA23
AT5G44700	GSO2
AT5G44710	MS33
AT5G44740	POLH
AT5G44750	ATREV1
AT5G44750	REV1
AT5G44780	MORF4
AT5G44785	OSB3
AT5G44790	AtHMP51
AT5G44790	HMA7
AT5G44790	RAN1
AT5G44800	CHR4
AT5G44800	PKR1
AT5G44870	LAZ5
AT5G44870	TTR1
AT5G44920	AtTIK
AT5G44920	TIK
AT5G44930	ARAD2
AT5G45010	ATDSS1(V)
AT5G45010	DSS1(V)
AT5G45040	CYTC6A
AT5G45050	ATWRKY16
AT5G45050	WRKY16
AT5G45070	AtPP2-A8
AT5G45070	PP2-A8
AT5G45080	AtPP2-A6
AT5G45080	PP2-A6
AT5G45090	AtPP2-A7
AT5G45090	PP2-A7
AT5G45100	BRG1
AT5G45105	ZIP8
AT5G45110	ATNPR3
AT5G45110	NPR3
AT5G45113	mTERF35
AT5G45130	ATRAB-F2A
AT5G45130	ATRAB5A
AT5G45130	ATRABF2A
AT5G45130	RAB-F2A
AT5G45130	RAB5A
AT5G45130	RABF2A
AT5G45130	RHA1
AT5G45140	NRPC2
AT5G45150	RTL3
AT5G45160	RL2
AT5G45250	RPS4
AT5G45260	ATWRKY52
AT5G45260	RRS1
AT5G45260	RRS1-R
AT5G45260	SLH1
AT5G45280	PAE11
AT5G45300	BAM8
AT5G45300	BMY2
AT5G45307	MIR168
AT5G45307	MIR168B
AT5G45330	DCP5-L
AT5G45340	CYP707A3
AT5G45350	GPRP2
AT5G45360	SKIP31
AT5G45370	UMAMIT1
AT5G45380	ATDUR3
AT5G45380	DUR3
AT5G45390	CLPP4
AT5G45390	NCLPP4
AT5G45400	ATRPA70C
AT5G45400	RPA1C
AT5G45400	RPA70C
AT5G45410	AtNHR2A
AT5G45420	maMYB
AT5G45550	MOB1-like
AT5G45550	MOB1A
AT5G45580	GFR
AT5G45600	GAS41
AT5G45600	TAF14B
AT5G45600	YAF9a
AT5G45610	SUV2
AT5G45680	ATFKBP13
AT5G45680	FKBP13
AT5G45710	AT-HSFA4C
AT5G45710	HSFA4C
AT5G45710	RHA1
AT5G45750	AtRABA1c
AT5G45750	RABA1c
AT5G45770	AtRLP55
AT5G45770	RLP55
AT5G45775	uL5w
AT5G45780	CIK4
AT5G45800	MEE62
AT5G45810	CIPK19
AT5G45810	SnRK3.5
AT5G45820	CIPK20
AT5G45820	PKS18
AT5G45820	SnRK3.6
AT5G45830	ATDOG1
AT5G45830	DOG1
AT5G45830	GAAS5
AT5G45830	GSQ5
AT5G45840	MDIS1
AT5G45860	PYL11
AT5G45860	RCAR5
AT5G45870	PYL12
AT5G45870	RCAR6
AT5G45875	SCRL27
AT5G45890	AtSAG12
AT5G45890	SAG12
AT5G45900	APG7
AT5G45900	ATAPG7
AT5G45900	ATATG7
AT5G45900	ATG7
AT5G45900	PEUP4
AT5G45920	GGL28
AT5G45930	CHL I2
AT5G45930	CHLI-2
AT5G45930	CHLI2
AT5G45940	AtNUDT11
AT5G45940	AtNUDX11
AT5G45940	NUDT11
AT5G45940	NUDX11
AT5G45950	GGL28
AT5G45970	ARAC2
AT5G45970	ATRAC2
AT5G45970	ATROP7
AT5G45970	RAC2
AT5G45970	ROP7
AT5G45980	STPL
AT5G45980	WOX8
AT5G45980	WOX9B
AT5G46020	MUSE7
AT5G46050	AtNPF5.2
AT5G46050	ATPTR3
AT5G46050	NPF5.2
AT5G46050	PTR3
AT5G46070	GBPL3
AT5G46090	DMP6
AT5G46110	APE2
AT5G46110	TPT
AT5G46130	AtDOA12
AT5G46140	AtDOA13
AT5G46160	uL14m
AT5G46180	DELTA-OAT
AT5G46190	AtKH26
AT5G46210	ATCUL4
AT5G46210	CUL4
AT5G46220	TOD1
AT5G46230	SVB3
AT5G46240	AtKAT1
AT5G46240	KAT1
AT5G46250	AtLARP6a
AT5G46250	LARP6a
AT5G46280	MCM3
AT5G46290	KAS1
AT5G46290	KASI
AT5G46315	U6-29
AT5G46330	FLS2
AT5G46340	RWA1
AT5G46350	ATWRKY8
AT5G46350	WRKY8
AT5G46360	ATKCO3
AT5G46360	KCO3
AT5G46370	ATKCO2
AT5G46370	ATTPK2
AT5G46370	KCO2
AT5G46370	TPK2
AT5G46390	CtpC
AT5G46400	AT PRP39-2
AT5G46400	PRP39-2
AT5G46410	SSP4
AT5G46430	eL32y
AT5G46470	RPS6
AT5G46510	VICTL
AT5G46520	ACQOS
AT5G46520	VICTR
AT5G46540	ABCB7
AT5G46540	PGP7
AT5G46560	MAN1
AT5G46570	BSK2
AT5G46580	SOT1
AT5G46590	anac096
AT5G46590	NAC096
AT5G46630	AP2M
AT5G46640	AHL8
AT5G46650	ATL30
AT5G46690	bHLH071
AT5G46700	TET1
AT5G46700	TRN2
AT5G46740	UBP21
AT5G46750	AGD9
AT5G46760	MYC3
AT5G46790	PYL1
AT5G46790	RCAR12
AT5G46795	MSP2
AT5G46800	BOU
AT5G46830	ATNIG1
AT5G46830	bhlh28
AT5G46830	MYC5
AT5G46830	NIG1
AT5G46845	MIR160
AT5G46845	MIR160C
AT5G46860	ATSYP22
AT5G46860	ATVAM3
AT5G46860	SGR3
AT5G46860	SYP22
AT5G46860	VAM3
AT5G46870	BPL5
AT5G46880	HB-7
AT5G46880	HDG5
AT5G46910	JMJ13
AT5G46950	InvINH2
AT5G46960	AtPMEI12
AT5G46960	InvINH1
AT5G47010	ATUPF1
AT5G47010	LBA1
AT5G47010	UPF1
AT5G47040	APEM10
AT5G47040	LON2
AT5G47070	PBL19
AT5G47075	LCR20
AT5G47077	LCR6
AT5G47080	CKB1
AT5G47100	ATCBL9
AT5G47100	CBL9
AT5G47110	LIL3:2
AT5G47120	ATBI-1
AT5G47120	ATBI1
AT5G47120	BI-1
AT5G47120	BI1
AT5G47140	GATA27
AT5G47175	LCR3
AT5G47190	bL19cy
AT5G47190	PRPL19
AT5G47200	ATRAB1A
AT5G47200	ATRABD2B
AT5G47200	RAB1A
AT5G47220	ATERF-2
AT5G47220	ATERF2
AT5G47220	ERF2
AT5G47230	ATERF-5
AT5G47230	ATERF5
AT5G47230	AtMACD1
AT5G47230	ERF102
AT5G47230	ERF5
AT5G47240	atnudt8
AT5G47240	NUDT8
AT5G47240	NUDX8
AT5G47280	ADR1-L3
AT5G47320	RPS19
AT5G47320	uS19m
AT5G47370	HAT2
AT5G47390	KUA1
AT5G47390	MYBH
AT5G47400	PNET4
AT5G47420	PAWH2
AT5G47440	FL6
AT5G47450	ATTIP2;3
AT5G47450	DELTA-TIP3
AT5G47450	TIP2;3
AT5G47470	UMAMIT7
AT5G47480	MAG5
AT5G47500	PME5
AT5G47520	AtRABA5a
AT5G47520	RABA5a
AT5G47550	CYS5
AT5G47560	ATSDAT
AT5G47560	ATTDT
AT5G47560	TDT
AT5G47580	ASG7
AT5G47610	ATL79
AT5G47630	mtACP3
AT5G47640	NF-YB2
AT5G47650	ATNUDT2
AT5G47650	ATNUDX2
AT5G47650	NUDT2
AT5G47670	L1L
AT5G47670	NF-YB6
AT5G47680	AtTRM10
AT5G47680	TRM10
AT5G47690	AtPDS5A
AT5G47690	PDS5
AT5G47690	PDS5A
AT5G47700	P1y
AT5G47700	RPP1.3
AT5G47700	RPP1C
AT5G47720	AACT1
AT5G47750	D6PKL2
AT5G47750	PK5
AT5G47760	ATPGLP2
AT5G47760	ATPK5
AT5G47760	PGLP2
AT5G47760	PGLP2
AT5G47770	FPS1
AT5G47780	GAUT4
AT5G47800	NPY6
AT5G47810	PFK2
AT5G47820	FRA1
AT5G47840	AMK2
AT5G47850	CCR4
AT5G47870	ODB2
AT5G47870	RAD52-2
AT5G47870	RAD52-2B
AT5G47880	AteRF1-1
AT5G47880	ERF1-1
AT5G47910	ATRBOHD
AT5G47910	DELT1
AT5G47910	RBOHD
AT5G47930	eS27w
AT5G47950	BIA2
AT5G47950	THAA2
AT5G47960	ATRABA4C
AT5G47960	RABA4C
AT5G47960	SMG1
AT5G47990	CYP705A5
AT5G47990	THAD
AT5G47990	THAD1
AT5G48000	CYP708 A2
AT5G48000	CYP708A2
AT5G48000	THAH
AT5G48000	THAH1
AT5G48010	AtTHAS1
AT5G48010	THAS
AT5G48010	THAS1
AT5G48030	GFA2
AT5G48060	MCTP2
AT5G48070	ATXTH20
AT5G48070	XTH20
AT5G48090	ELP1
AT5G48100	ATLAC15
AT5G48100	AtTT10
AT5G48100	LAC15
AT5G48100	TT10
AT5G48110	TPS20
AT5G48120	ASI3
AT5G48120	MET18
AT5G48120	MMS19
AT5G48150	PAT1
AT5G48160	OBE2
AT5G48170	SLY2
AT5G48170	SNE
AT5G48180	AtNSP5
AT5G48180	NSP5
AT5G48230	AACT2
AT5G48230	ACAT2
AT5G48230	EMB1276
AT5G48250	BBX8
AT5G48300	ADG1
AT5G48300	APS1
AT5G48310	RASD1
AT5G48330	RUG2
AT5G48360	FH9
AT5G48375	BGLU39
AT5G48375	TGG3
AT5G48380	BIR1
AT5G48390	AtSPO22
AT5G48390	ATZIP4
AT5G48400	ATGLR1.2
AT5G48400	GLR1.2
AT5G48410	ATGLR1.3
AT5G48410	GLR1.3
AT5G48450	SKS3
AT5G48460	AtFIM2
AT5G48470	PRDA1
AT5G48485	DIR1
AT5G48490	DEG15
AT5G48490	DIR1-like
AT5G48500	NOI9
AT5G48520	AtAUG3
AT5G48520	2024-08-03
AT5G48543	LCR1
AT5G48545	HINT3
AT5G48560	CIB2
AT5G48570	ATFKBP65
AT5G48570	FKBP65
AT5G48570	ROF2
AT5G48580	FKBP15-2
AT5G48600	ATCAP-C
AT5G48600	ATSMC3
AT5G48600	ATSMC4
AT5G48600	SMC3
AT5G48600	SMC4
AT5G48630	CYCLINC1-2
AT5G48640	CYCLINC1-1
AT5G48650	AtG3BP1
AT5G48650	G3BP-like
AT5G48655	STUbL1
AT5G48657	NOI10
AT5G48670	AGL80
AT5G48670	FEM111
AT5G48700	SUMO4
AT5G48710	SUMO6
AT5G48720	XRI
AT5G48720	XRI1
AT5G48760	uL13w
AT5G48780	TN20
AT5G48810	ATB5-B
AT5G48810	ATCB5-D
AT5G48810	B5 #3
AT5G48810	CB5-D
AT5G48810	CYTB5-B
AT5G48820	ICK6
AT5G48820	KRP3
AT5G48840	ATPTS
AT5G48840	PANC
AT5G48840	PTS
AT5G48850	ATSDI1
AT5G48850	SDI1
AT5G48870	AtLSM5
AT5G48870	AtSAD1
AT5G48870	LSM5
AT5G48870	SAD1
AT5G48880	KAT5
AT5G48880	PKT1
AT5G48880	PKT2
AT5G48890	LATE
AT5G48905	LCR12
AT5G48910	LPA66
AT5G48920	TED7
AT5G48930	HCT
AT5G48940	RGFR2
AT5G48940	RGI2
AT5G48945	LCR46
AT5G48950	DHNAT2
AT5G48953	LCR86
AT5G48965	MUG6
AT5G49000	PHIF1
AT5G49010	EMB2812
AT5G49010	SLD5
AT5G49020	ATPRMT4A
AT5G49020	PRMT4A
AT5G49030	OVA2
AT5G49070	KCS21
AT5G49080	EXT11
AT5G49130	bige1b
AT5G49150	ATGEX2
AT5G49150	GEX2
AT5G49160	DDM2
AT5G49160	DMT01
AT5G49160	DMT1
AT5G49160	MET1
AT5G49160	MET2
AT5G49160	METI
AT5G49180	PME58
AT5G49180	PMEI-PME58
AT5G49190	ATSUS2
AT5G49190	SSA
AT5G49190	SUS2
AT5G49200	AtC3H62
AT5G49210	mRPX
AT5G49215	PGF16
AT5G49230	AtDIL9-7
AT5G49230	HRB1
AT5G49240	APRR4
AT5G49240	PRR4
AT5G49270	COBL9
AT5G49270	DER9
AT5G49270	MRH4
AT5G49270	SHV2
AT5G49290	ATRLP56
AT5G49290	RLP56
AT5G49300	GATA16
AT5G49310	IMPA-5
AT5G49330	ATMYB111
AT5G49330	MYB111
AT5G49330	PFG3
AT5G49340	TBL4
AT5G49360	ATBXL1
AT5G49360	BXL1
AT5G49420	AGL84
AT5G49450	AtbZIP1
AT5G49450	bZIP1
AT5G49460	ACLB-2
AT5G49470	RAF10
AT5G49480	ATCP1
AT5G49480	CP1
AT5G49490	AGL83
AT5G49510	PFD3
AT5G49520	ATWRKY48
AT5G49520	WRKY48
AT5G49550	BLOS2
AT5G49570	AtPNG1
AT5G49570	PNG1
AT5G49600	SVB6
AT5G49615	TAS3b
AT5G49620	AtMYB78
AT5G49620	MYB78
AT5G49630	AAP6
AT5G49650	XK-2
AT5G49650	XK2
AT5G49660	CEPR1
AT5G49660	XIP1
AT5G49665	WAV3
AT5G49690	UGT91C1
AT5G49700	AHL17
AT5G49720	ATGH9A1
AT5G49720	DEC
AT5G49720	GH9A1
AT5G49720	IRX2
AT5G49720	KOR
AT5G49720	KOR1
AT5G49720	RSW2
AT5G49720	TSD1
AT5G49730	ATFRO6
AT5G49730	FRO6
AT5G49730	FRO6
AT5G49740	ATFRO7
AT5G49740	FRO7
AT5G49760	CARD1
AT5G49760	HPCA1
AT5G49810	MMT
AT5G49820	RUS6
AT5G49830	EXO84B
AT5G49880	AtMAD1
AT5G49880	MAD1
AT5G49880	NES1
AT5G49890	ATCLC-C
AT5G49890	CLC-C
AT5G49910	cpHsc70-2
AT5G49910	HSC70-7
AT5G49910	HSP70-7
AT5G49930	emb1441
AT5G49940	ATCNFU2
AT5G49940	NFU2
AT5G49960	DMI1
AT5G49970	ATPPOX
AT5G49970	PDX3
AT5G49970	PPOX
AT5G49980	AFB5
AT5G50000	CBC2
AT5G50010	SACL2
AT5G50020	PAT9
AT5G50080	ERF110
AT5G50100	DCC1
AT5G50150	LOTR1
AT5G50160	ATFRO8
AT5G50160	FRO8
AT5G50200	ATNRT3.1
AT5G50200	NRT3.1
AT5G50200	WR3
AT5G50210	OLD5
AT5G50210	QS
AT5G50210	SUFE3
AT5G50230	atg16
AT5G50240	AtPIMT2
AT5G50240	PIMT2
AT5G50250	CP31B
AT5G50260	CEP1
AT5G50280	ECD2
AT5G50280	EMB1006
AT5G50300	ATAZG2
AT5G50300	AZG2
AT5G50320	AtELP3
AT5G50320	EAST1
AT5G50320	ELO3
AT5G50320	ELP3
AT5G50320	HAC8
AT5G50320	HAG3
AT5G50340	ATRADA
AT5G50340	RADA
AT5G50360	AITR5
AT5G50360	DIG2
AT5G50360	SLF4
AT5G50375	CPI1
AT5G50380	ATEXO70F1
AT5G50380	EXO70F1
AT5G50390	EMB3141
AT5G50400	ATPAP27
AT5G50400	PAP27
AT5G50420	DSA1
AT5G50430	UBC33
AT5G50440	ATMEMB12
AT5G50440	MEMB12
AT5G50460	SEC61gamma
AT5G50470	NF-YC7
AT5G50480	NF-YC6
AT5G50490	NF-YC5
AT5G50570	SPL13
AT5G50570	SPL13A
AT5G50580	AT-SAE1-2
AT5G50580	SAE1B
AT5G50590	AtHSD4
AT5G50590	HSD4
AT5G50600	ATHSD1
AT5G50600	HSD1
AT5G50670	SPL13
AT5G50670	SPL13B
AT5G50680	ATSAE1B
AT5G50680	SAE1B
AT5G50690	AtHSD7
AT5G50690	HSD7
AT5G50700	HSD1
AT5G50717	MIR405B
AT5G50720	ATHVA22E
AT5G50720	HVA22E
AT5G50740	AtHMP52
AT5G50750	RGP4
AT5G50760	SAUR55
AT5G50770	AtHSD6
AT5G50770	HSD6
AT5G50780	AtMORC4
AT5G50780	MORC4
AT5G50790	AtSWEET10
AT5G50790	SWEET10
AT5G50800	AtSWEET13
AT5G50800	RPG2
AT5G50800	SWEET13
AT5G50810	TIM8
AT5G50820	anac097
AT5G50820	NAC097
AT5G50850	MAB1
AT5G50870	UBC27
AT5G50890	PRLIP8
AT5G50915	CKG
AT5G50920	ATHSP93-V
AT5G50920	CLPC
AT5G50920	CLPC1
AT5G50920	DCA1
AT5G50920	HSP93-V
AT5G50930	AtMHF1
AT5G50930	MHF1
AT5G50950	FUM2
AT5G50960	ATNBP35
AT5G50960	NBP35
AT5G51020	CAA33
AT5G51020	CRL
AT5G51040	SDHAF2
AT5G51050	APC2
AT5G51060	ATRBOHC
AT5G51060	RBOHC
AT5G51060	RHD2
AT5G51070	CLPD
AT5G51070	ERD1
AT5G51070	SAG15
AT5G51100	FSD2
AT5G51110	ATP1
AT5G51110	RAF2
AT5G51110	SDIRIP1
AT5G51120	ATPABN1
AT5G51120	PABN1
AT5G51140	RLUA6
AT5G51170	AtUSB1
AT5G51174	SNOR30
AT5G51190	ERF105
AT5G51200	EDS4
AT5G51200	EDS4
AT5G51200	EMB3142
AT5G51210	OLEO3
AT5G51230	AtEMF2
AT5G51230	CYR1
AT5G51230	EMF2
AT5G51230	VEF2
AT5G51270	PUB53
AT5G51290	ACD5
AT5G51300	AtKH27
AT5G51300	AtSF1
AT5G51300	SF1
AT5G51300	SOT4
AT5G51330	DYAD
AT5G51330	SWI1
AT5G51340	SCC4
AT5G51350	MOL1
AT5G51410	LUC7RL
AT5G51430	COG7
AT5G51430	EYE
AT5G51440	HSP23.5
AT5G51450	RIN3
AT5G51451	CLEL7
AT5G51451	GLV10
AT5G51451	RGF5
AT5G51460	ATTPPA
AT5G51460	TPPA
AT5G51480	SKS2
AT5G51490	PMEI-PME59
AT5G51500	PMEI-PME60
AT5G51540	AtOCT1
AT5G51545	LPA2
AT5G51550	EXL3
AT5G51570	HIR3
AT5G51590	AHL4
AT5G51600	ATMAP65-3
AT5G51600	MAP65-3
AT5G51600	PLE
AT5G51640	TBL17
AT5G51640	YLS7
AT5G51660	ATCPSF160
AT5G51660	CPSF160
AT5G51690	ACS12
AT5G51700	ATRAR1
AT5G51700	PBS2
AT5G51700	RAR1
AT5G51700	RPR2
AT5G51710	ATKEA5
AT5G51710	KEA5
AT5G51720	At-NEET
AT5G51720	NEET
AT5G51740	Oma1
AT5G51750	ATSBT1.3
AT5G51750	SBT1.3
AT5G51760	AHG1
AT5G51780	bHLH
AT5G51810	AT2353
AT5G51810	ATGA20OX2
AT5G51810	GA20OX2
AT5G51820	ATPGMP
AT5G51820	PGM
AT5G51820	PGM1
AT5G51820	STF1
AT5G51830	FRK1
AT5G51830	FRK7
AT5G51850	TRM24
AT5G51860	AGL72
AT5G51860	FYL2
AT5G51870	AGL71
AT5G51870	FYL1
AT5G51890	Prx66
AT5G51910	TCP19
AT5G51940	NRPB6A
AT5G51940	NRPD6A
AT5G51940	NRPE6A
AT5G51970	ATSDH
AT5G51980	AtC3H63
AT5G51990	CBF4
AT5G51990	DREB1D
AT5G52000	IMPA-8
AT5G52040	At-RS41
AT5G52040	ATRSP41
AT5G52040	RS41
AT5G52050	AtDTX50
AT5G52050	DTX50
AT5G52060	ATBAG1
AT5G52060	BAG1
AT5G52100	CRR1
AT5G52110	CCB2
AT5G52110	HCF208
AT5G52120	AtPP2-A14
AT5G52120	PP2-A14
AT5G52140	CTL17
AT5G52170	HDG7
AT5G52200	AtI-2
AT5G52200	I-2
AT5G52210	ATARLB1
AT5G52210	ATGB1
AT5G52210	GB1
AT5G52230	MBD13
AT5G52240	AtMAPR5
AT5G52240	ATMP1
AT5G52240	MAPR5
AT5G52240	MSBP1
AT5G52250	EFO1
AT5G52250	RUP1
AT5G52260	AtMYB19
AT5G52260	MYB19
AT5G52270	SEC222
AT5G52290	SHOC1
AT5G52300	LTI65
AT5G52300	RD29B
AT5G52310	COR78
AT5G52310	LTI140
AT5G52310	LTI78
AT5G52310	RD29A
AT5G52320	CYP96A4
AT5G52340	ATEXO70A2
AT5G52340	EXO70A2
AT5G52350	ATEXO70A3
AT5G52350	EXO70A3
AT5G52350	EXOCYST70A3
AT5G52360	ADF10
AT5G52370	mS34
AT5G52400	CYP715A1
AT5G52420	PRCE3
AT5G52440	HCF106
AT5G52460	EDA41
AT5G52470	ATFBR1
AT5G52470	ATFIB1
AT5G52470	FBR1
AT5G52470	FIB1
AT5G52470	SKIP7
AT5G52471	U60.1F
AT5G52510	SCL8
AT5G52520	AtProRS-Org
AT5G52520	OVA6
AT5G52520	ProRS-Org
AT5G52520	PRORS1
AT5G52560	ATUSP
AT5G52560	USP
AT5G52570	B2
AT5G52570	BCH2
AT5G52570	BETA-OHASE 2
AT5G52570	CHY2
AT5G52600	AtMYB82
AT5G52600	MYB82
AT5G52630	MEF1
AT5G52640	ATHS83
AT5G52640	AtHsp90-1
AT5G52640	ATHSP90.1
AT5G52640	HSP81-1
AT5G52640	HSP81.1
AT5G52640	HSP83
AT5G52640	HSP90.1
AT5G52650	eS10x
AT5G52660	RVE6
AT5G52780	PAM68L
AT5G52797	MIR870A
AT5G52800	PrimPol
AT5G52810	SARD4
AT5G52820	AtNLE
AT5G52820	NLE
AT5G52830	ATWRKY27
AT5G52830	WRKY27
AT5G52860	ABCG8
AT5G52870	MAKR5
AT5G52900	MAKR6
AT5G52910	ATIM
AT5G52920	PKP-BETA1
AT5G52920	PKP1
AT5G52920	PKP2
AT5G52930	AtDOB4
AT5G52940	AtDOB5
AT5G52960	DUF3143
AT5G53000	TAP46
AT5G53040	GRD
AT5G53040	RKD4
AT5G53060	AtKH28
AT5G53060	ESR1
AT5G53060	HOS5
AT5G53060	RCF3
AT5G53060	SHI1
AT5G53070	bL9m
AT5G53080	WTG1
AT5G53110	ATL96
AT5G53120	ATSPDS3
AT5G53120	SPDS3
AT5G53120	SPMS
AT5G53130	ATCNGC1
AT5G53130	CNGC1
AT5G53160	PYL8
AT5G53160	RCAR3
AT5G53170	FTSH11
AT5G53180	ATPTB2
AT5G53180	PTB2
AT5G53190	AtSWEET3
AT5G53190	SWEET3
AT5G53200	MAU5
AT5G53200	TRY
AT5G53210	SPCH
AT5G53230	AtDOB6
AT5G53240	AtDOB7
AT5G53250	AGP22
AT5G53250	ATAGP22
AT5G53280	PDV1
AT5G53290	CRF3
AT5G53300	AtUBC10
AT5G53300	UBC10
AT5G53340	GALT7
AT5G53340	HPGT1
AT5G53350	CLPX
AT5G53360	SINAT5
AT5G53370	ATPMEPCRF
AT5G53370	PMEI-PME61
AT5G53370	PMEPCRF
AT5G53390	FOP1
AT5G53390	WSD11
AT5G53400	BOB1
AT5G53400	EAL
AT5G53420	CCT101
AT5G53430	ATX5
AT5G53430	SDG29
AT5G53430	SET29
AT5G53440	HIZ2
AT5G53450	FBN11
AT5G53450	ORG1
AT5G53460	GLT1
AT5G53470	ACBP
AT5G53470	ACBP1
AT5G53470	AtACBP1
AT5G53480	AtKPNB1
AT5G53480	IMB1
AT5G53480	KPNB1
AT5G53490	TL17
AT5G53510	ATOPT9
AT5G53510	OPT9
AT5G53520	ATOPT8
AT5G53520	OPT8
AT5G53530	VPS26A
AT5G53540	APP1
AT5G53550	ATYSL3
AT5G53550	YSL3
AT5G53560	ATB5-A
AT5G53560	ATCB5-E
AT5G53560	B5 #2
AT5G53560	CB5-E
AT5G53570	RabGAP22
AT5G53580	AtPLR1
AT5G53580	PLR1
AT5G53590	SAUR30
AT5G53660	AtGRF7
AT5G53660	GRF7
AT5G53730	NHL26
AT5G53760	ATMLO11
AT5G53760	MLO11
AT5G53770	TRL
AT5G53780	AtDOA14
AT5G53790	AtDOA15
AT5G53830	MVQ3
AT5G53850	DEP1
AT5G53860	ANU7
AT5G53860	EMB2737
AT5G53860	EMB64
AT5G53870	AtENODL1
AT5G53870	ENODL1
AT5G53890	AtPSKR2
AT5G53890	PSKR2
AT5G53902	U3B
AT5G53920	PRMA
AT5G53950	ANAC098
AT5G53950	ATCUC2
AT5G53950	CUC2
AT5G53970	AtTAT1
AT5G53970	TAT1
AT5G53970	TAT7
AT5G53980	ATHB52
AT5G53980	HB52
AT5G54010	UGT79B6
AT5G54020	DT 1052
AT5G54030	DT 1053
AT5G54060	UF3GT
AT5G54060	UGT79B1
AT5G54070	AT-HSFA9
AT5G54070	HSFA9
AT5G54075	U3D
AT5G54080	AtHGO
AT5G54080	HGO
AT5G54100	AtSLP2
AT5G54100	SLP2
AT5G54110	ATMAMI
AT5G54110	MAMI
AT5G54140	ILL3
AT5G54160	AtCOMT
AT5G54160	ATOMT1
AT5G54160	COMT1
AT5G54160	OMT1
AT5G54160	OMT3
AT5G54180	mTERF8
AT5G54180	PTAC15
AT5G54190	PORA
AT5G54200	WDD1
AT5G54225	LCR83
AT5G54230	AtMYB49
AT5G54230	MYB49
AT5G54250	ATCNGC4
AT5G54250	CNGC4
AT5G54250	DND2
AT5G54250	HLM1
AT5G54260	ATMRE11
AT5G54260	MRE11
AT5G54270	LHCB3
AT5G54270	LHCB3*1
AT5G54280	ATM2
AT5G54280	ATM4
AT5G54280	ATMYOS1
AT5G54290	CcdA
AT5G54310	AGD5
AT5G54310	AtAGD5
AT5G54310	NEV
AT5G54320	AtDOB8
AT5G54330	AtDOB9
AT5G54380	THE1
AT5G54390	AHL
AT5G54390	ATAHL
AT5G54390	HL
AT5G54420	AtDOB10
AT5G54430	ATPHOS32
AT5G54430	PHOS32
AT5G54440	AtTRS130
AT5G54440	CLUB
AT5G54440	TRAPPC10
AT5G54440	TRS130
AT5G54450	AtDOB11
AT5G54470	BBX29
AT5G54490	PBP1
AT5G54500	FQR1
AT5G54510	DFL1
AT5G54510	GH3.6
AT5G54520	CDC40
AT5G54520	PRP17
AT5G54550	AtDOB12
AT5G54560	AtDOB13
AT5G54570	BGLU41
AT5G54580	ORRM2
AT5G54590	CRLK1
AT5G54600	RPL24
AT5G54600	SVR8
AT5G54600	uL24c
AT5G54610	ANK
AT5G54610	BDA1
AT5G54640	ATHTA1
AT5G54640	HTA1
AT5G54640	RAT5
AT5G54650	ATFH5
AT5G54650	Fh5
AT5G54670	ATK3
AT5G54670	KATC
AT5G54680	bHLH105
AT5G54680	ILR3
AT5G54690	GAUT12
AT5G54690	IRX8
AT5G54690	LGT6
AT5G54730	ATATG18F
AT5G54730	ATG18F
AT5G54730	G18F
AT5G54740	SESA5
AT5G54745	DEG16
AT5G54750	TRAPPC3
AT5G54770	THI1
AT5G54770	THI4
AT5G54770	TZ
AT5G54790	VUP4
AT5G54800	ATGPT1
AT5G54800	GPT1
AT5G54800	GPT1
AT5G54810	ATTSB1
AT5G54810	TRP2
AT5G54810	TRPB
AT5G54810	TSB1
AT5G54840	ATSGP1
AT5G54840	SGP1
AT5G54880	DTWD2B
AT5G54890	mCSF2
AT5G54900	ATRBP45A
AT5G54900	RBP45A
AT5G54930	MNM1
AT5G54960	PDC2
AT5G54980	CASPL2D1
AT5G55000	FIP2
AT5G55020	ATMYB120
AT5G55020	MYB120
AT5G55040	BRD13
AT5G55070	E2-OGDH2
AT5G55080	AtRAN4
AT5G55080	RAN4
AT5G55090	MAPKKK15
AT5G55120	VTC5
AT5G55125	bL31my
AT5G55130	CNX5
AT5G55130	SIR1
AT5G55140	uL30m
AT5G55150	AtFDR2
AT5G55160	ATSUMO2
AT5G55160	SUM2
AT5G55160	SUMO 2
AT5G55160	SUMO2
AT5G55170	ATSUMO3
AT5G55170	SUM3
AT5G55170	SUMO 3
AT5G55170	SUMO3
AT5G55190	ATRAN3
AT5G55190	RAN3
AT5G55200	MGE1
AT5G55210	BCL7B
AT5G55210	BDH2
AT5G55210	HS1
AT5G55220	HP65b
AT5G55220	TIG1
AT5G55230	ATMAP65-1
AT5G55230	MAP65-1
AT5G55230	MAP65-1
AT5G55240	ATPXG2
AT5G55240	CLO2
AT5G55250	AtIAMT1
AT5G55250	IAMT1
AT5G55260	PP4-2
AT5G55260	PPX-2
AT5G55260	PPX2
AT5G55270	AtDOB14
AT5G55280	ATFTSZ1-1
AT5G55280	CPFTSZ
AT5G55280	FtsZ1
AT5G55280	FTSZ1-1
AT5G55290	VHA-e1
AT5G55300	FAS5
AT5G55300	MGO1
AT5G55300	TOP1
AT5G55300	TOP1ALPHA
AT5G55310	TOP1
AT5G55310	TOP1BETA
AT5G55370	AT2
AT5G55390	EDM2
AT5G55400	AtFIM4
AT5G55440	AtDOA16
AT5G55450	AtLTP4.4
AT5G55460	AtLTP4.5
AT5G55470	ATNHX3
AT5G55470	NHX3
AT5G55480	GDPDL4
AT5G55480	GPDL1
AT5G55480	SVL1
AT5G55490	ATGEX1
AT5G55490	GEX1
AT5G55500	ATXYLT
AT5G55500	XYLT
AT5G55510	HP22
AT5G55540	LOP1
AT5G55540	TRN1
AT5G55580	mTERF9
AT5G55590	QRT1
AT5G55630	ATKCO1
AT5G55630	ATTPK1
AT5G55630	KCO1
AT5G55630	KCO1
AT5G55630	TPK1
AT5G55690	AGL47
AT5G55700	BAM4
AT5G55700	BMY6
AT5G55710	AtTic20-V
AT5G55710	Tic20-V
AT5G55730	FLA1
AT5G55740	CRR21
AT5G55760	SRT1
AT5G55810	AtNMNAT
AT5G55810	NMNAT
AT5G55820	INCENP
AT5G55820	WYR
AT5G55830	LecRK-S.7
AT5G55835	MIR156H
AT5G55850	NOI
AT5G55850	NOI4
AT5G55860	TREPH1
AT5G55870	AtDOB15
AT5G55880	AtDOB16
AT5G55890	AtDOB17
AT5G55910	AGC1-1
AT5G55910	D6PK
AT5G55920	AtTRM4c
AT5G55920	NOP2A
AT5G55920	OLI2
AT5G55920	TRM4c
AT5G55930	ATOPT1
AT5G55930	OPT1
AT5G55940	emb2731
AT5G55970	DDR1
AT5G55990	ATCBL2
AT5G55990	CBL2
AT5G55990	SCaBP1
AT5G56000	AtHsp90.4
AT5G56000	Hsp81.4
AT5G56010	AtHsp90-3
AT5G56010	AtHsp90.3
AT5G56010	HSP81-3
AT5G56010	Hsp81.3
AT5G56030	AtHsp90.2
AT5G56030	ERD8
AT5G56030	HSP81-2
AT5G56030	HSP81.2
AT5G56030	HSP90.2
AT5G56040	RGI4
AT5G56040	SKM2
AT5G56050	NHL43
AT5G56080	ATNAS2
AT5G56080	NAS2
AT5G56090	COX15
AT5G56110	AtMYB103
AT5G56110	ATMYB80
AT5G56110	MS188
AT5G56110	MYB103
AT5G56110	MYB80
AT5G56130	AtTEX1
AT5G56130	RAE2
AT5G56130	TEX1
AT5G56130	THO3
AT5G56140	KH29
AT5G56150	UBC30
AT5G56170	LLG1
AT5G56180	ARP8
AT5G56180	ARP8
AT5G56180	ATARP8
AT5G56210	WIP2
AT5G56220	TN21
AT5G56230	PRA1.G2
AT5G56250	HAP8
AT5G56270	ATWRKY2
AT5G56270	WRKY2
AT5G56280	CSN6A
AT5G56290	ATPEX5
AT5G56290	EMB2790
AT5G56290	PEX5
AT5G56300	GAMT2
AT5G56320	ATEXP14
AT5G56320	ATEXPA14
AT5G56320	ATHEXP ALPHA 1.5
AT5G56320	EXP14
AT5G56320	EXPA14
AT5G56330	ACA8
AT5G56330	ATACA8
AT5G56340	ATCRT1
AT5G56340	BTL04
AT5G56360	PSL4
AT5G56450	PM-ANT
AT5G56460	PBL16
AT5G56470	AtGulLO7
AT5G56470	GulLO7
AT5G56480	AtEND2
AT5G56480	END2
AT5G56490	AtGulLO4
AT5G56490	GulLO4
AT5G56500	Cpn60beta3
AT5G56500	CPNB3
AT5G56510	APUM12
AT5G56510	PUM12
AT5G56540	AGP14
AT5G56540	ATAGP14
AT5G56550	ATOXS3
AT5G56550	OXS3
AT5G56580	ANQ1
AT5G56580	ATMKK6
AT5G56580	MKK6
AT5G56580	SUMM4
AT5G56600	PFN3
AT5G56600	PRF3
AT5G56610	PTPMT2
AT5G56620	anac099
AT5G56620	NAC099
AT5G56620	SND5
AT5G56630	PFK7
AT5G56640	MIOX5
AT5G56650	ILL1
AT5G56660	ILL2
AT5G56670	eS30x
AT5G56670	RPS30C
AT5G56680	EMB2755
AT5G56680	SYNC1
AT5G56680	SYNC1 ARATH
AT5G56710	eL31x
AT5G56720	c-NAD-MDH3
AT5G56740	HAC07
AT5G56740	HAC7
AT5G56740	HAG02
AT5G56740	HAG2
AT5G56750	NDL1
AT5G56760	ATSERAT1;1
AT5G56760	SAT-52
AT5G56760	SAT5
AT5G56760	SERAT1;1
AT5G56770	ET3
AT5G56780	ATET2
AT5G56780	ET2
AT5G56795	MT1B
AT5G56860	GATA21
AT5G56860	GNC
AT5G56870	BGAL4
AT5G56900	AtC3H64
AT5G56930	AtC3H65
AT5G56930	EMB1789
AT5G56940	bS16m
AT5G56950	NAP1;3
AT5G56950	NFA03
AT5G56950	NFA3
AT5G56970	ATCKX3
AT5G56970	CKX3
AT5G57015	ckl12
AT5G57020	ATNMT1
AT5G57020	NMT1
AT5G57030	LUT2
AT5G57040	GLXI-like;11
AT5G57050	ABI2
AT5G57050	AtABI2
AT5G57090	AGR
AT5G57090	AGR1
AT5G57090	ATPIN2
AT5G57090	EIR1
AT5G57090	MM31
AT5G57090	PIN2
AT5G57090	WAV6
AT5G57110	ACA8
AT5G57110	AT-ACA8
AT5G57130	SMXL5
AT5G57140	ATPAP28
AT5G57140	PAP28
AT5G57160	ATLIG4
AT5G57160	LIG4
AT5G57170	AT5G57170
AT5G57170	MDL1
AT5G57180	CIA2
AT5G57190	PSD2
AT5G57200	PICALM2a
AT5G57220	CYP81F2
AT5G57240	ORP4C
AT5G57260	CYP71B10
AT5G57280	RID2
AT5G57290	AtP3B
AT5G57290	P3B
AT5G57290	P3y
AT5G57300	COQ5
AT5G57320	VLN5
AT5G57345	AtOxR
AT5G57350	AHA3
AT5G57350	ATAHA3
AT5G57350	HA3
AT5G57360	ADO1
AT5G57360	FKL2
AT5G57360	LKP1
AT5G57360	ZTL
AT5G57380	VIN3
AT5G57390	AIL5
AT5G57390	CHO1
AT5G57390	EMK
AT5G57390	PLT5
AT5G57420	IAA33
AT5G57440	GPP2
AT5G57440	GS1
AT5G57450	ATXRCC3
AT5G57450	XRCC3
AT5G57460	TML
AT5G57490	ATVDAC4
AT5G57490	VDAC4
AT5G57520	ATZFP2
AT5G57520	ZFP2
AT5G57530	AtXTH12
AT5G57530	XTH12
AT5G57540	AtXTH13
AT5G57540	XTH13
AT5G57550	XTH25
AT5G57550	XTR3
AT5G57560	AtXTH22
AT5G57560	TCH4
AT5G57560	XTH22
AT5G57580	CBP60b
AT5G57590	BIO1
AT5G57590	BIO3
AT5G57620	AtMYB36
AT5G57620	MYB36
AT5G57625	AtCAPE5
AT5G57630	CIPK21
AT5G57630	SnRK3.4
AT5G57660	ATCOL5
AT5G57660	BBX6
AT5G57660	COL5
AT5G57685	ATGDU3
AT5G57685	GDU3
AT5G57685	LSB1
AT5G57690	ATDGK4
AT5G57690	DGK4
AT5G57710	SMAX1
AT5G57720	REM15
AT5G57735	TASIR-ARF
AT5G57740	XBAT32
AT5G57750	ATL50
AT5G57770	FL8
AT5G57780	P1R1
AT5G57790	AOG1
AT5G57800	CER3
AT5G57800	FLP1
AT5G57800	WAX2
AT5G57800	YRE
AT5G57810	TET15
AT5G57830	MyoB12
AT5G57850	ADCL
AT5G57850	DAT1
AT5G57870	eIFiso4G1
AT5G57880	ATPRD2
AT5G57880	MEI4
AT5G57880	MPS1
AT5G57880	PRD2
AT5G57900	SKIP1
AT5G57910	INB2B
AT5G57920	AtENODL10
AT5G57920	ENODL10
AT5G57930	APO2
AT5G57930	emb1629
AT5G57940	ATCNGC5
AT5G57940	CNGC5
AT5G57960	Hflx
AT5G57980	RPB5C
AT5G57990	UBP23
AT5G58000	RTN21
AT5G58003	CPL4
AT5G58003	FCP1
AT5G58010	DROP3
AT5G58010	LRL3
AT5G58020	AtRTF2
AT5G58020	RTF2
AT5G58030	TRAPPC5
AT5G58040	ATFIP1[V]
AT5G58040	ATFIPS5
AT5G58040	FIP1
AT5G58040	FIP1[V]
AT5G58040	FIPS5
AT5G58040	SCPR57
AT5G58050	GDPDL6
AT5G58050	SVL4
AT5G58060	ATGP1
AT5G58060	ATYKT61
AT5G58060	YKT61
AT5G58070	ATTIL
AT5G58070	TIL
AT5G58080	ARR18
AT5G58080	RR18
AT5G58100	IEF
AT5G58120	DM10
AT5G58130	ROS3
AT5G58140	AtPHOT2
AT5G58140	NPL1
AT5G58140	PHOT2
AT5G58160	FH13
AT5G58170	GDPDL7
AT5G58170	SVL5
AT5G58180	ATYKT62
AT5G58180	YKT62
AT5G58190	ECT10
AT5G58220	ALNS
AT5G58220	TTL
AT5G58230	ATMSI1
AT5G58230	MEE70
AT5G58230	MSI1
AT5G58240	FHIT
AT5G58250	EMB3143
AT5G58250	LCAA/YCF54
AT5G58260	NdhN
AT5G58270	ABCB25
AT5G58270	ATATM3
AT5G58270	ATM3
AT5G58270	STA1
AT5G58290	RPT3
AT5G58300	KOIN
AT5G58310	ATMES18
AT5G58310	MES18
AT5G58320	NET4A
AT5G58330	NADP-MDH
AT5G58350	WNK4
AT5G58350	ZIK2
AT5G58360	ATOFP3
AT5G58360	OFP3
AT5G58370	EngB-3
AT5G58380	CIPK10
AT5G58380	PKS2
AT5G58380	SIP1
AT5G58380	SNRK3.8
AT5G58420	eS4x
AT5G58430	ATEXO70B1
AT5G58430	EXO70B1
AT5G58440	SNX2a
AT5G58450	NAA25
AT5G58450	TCU2
AT5G58460	ATCHX25
AT5G58460	CHX25
AT5G58465	MIR390
AT5G58465	MIR390B
AT5G58470	TAF15b
AT5G58500	LSH5
AT5G58550	EOL2
AT5G58560	FOLK
AT5G58575	SGF11
AT5G58580	ATL63
AT5G58580	STRF1
AT5G58580	TL63
AT5G58590	RANBP1
AT5G58600	PMR5
AT5G58600	TBL44
AT5G58620	AtC3H66
AT5G58620	TZF9
AT5G58630	TRM31
AT5G58650	PSY1
AT5G58660	GA2ox9
AT5G58670	ATPLC
AT5G58670	ATPLC1
AT5G58670	PLC1
AT5G58670	PLC1
AT5G58690	ATPLC5
AT5G58690	PLC5
AT5G58700	ATPLC4
AT5G58700	PLC4
AT5G58710	ROC7
AT5G58730	Mik
AT5G58740	NMig1
AT5G58750	PRISE
AT5G58760	DDB2
AT5G58770	AtcPT4
AT5G58770	AtCPT7
AT5G58770	cPT4
AT5G58770	CPT7
AT5G58780	AtcPT5
AT5G58780	AtHEPS
AT5G58780	cPT5
AT5G58780	HEPS
AT5G58782	AtcPT6
AT5G58782	cPT6
AT5G58787	AtAIRP4
AT5G58850	ATMYB119
AT5G58850	MYB119
AT5G58860	CYP86
AT5G58860	CYP86A1
AT5G58860	HORST
AT5G58870	ftsh9
AT5G58890	AGL82
AT5G58900	DIV1
AT5G58910	LAC16
AT5G58930	OPL4
AT5G58940	CRCK1
AT5G58950	RAF36
AT5G58960	CHIQL10
AT5G58960	GIL1
AT5G58970	ATUCP2
AT5G58970	PUMP2
AT5G58970	UCP2
AT5G58980	AtNCER3
AT5G59010	BSK5
AT5G59030	COPT1
AT5G59040	COPT3
AT5G59090	ATSBT4.12
AT5G59090	SBT4.12
AT5G59120	ATSBT4.13
AT5G59120	SBT4.13
AT5G59150	ATRAB-A2D
AT5G59150	ATRABA2D
AT5G59150	RABA2D
AT5G59160	PPO
AT5G59160	TOPP2
AT5G59180	NRPB7
AT5G59200	OTP80
AT5G59220	HAI1
AT5G59220	SAG113
AT5G59240	eS8y
AT5G59250	HP59
AT5G59250	pSUT
AT5G59260	LecRK-II.1
AT5G59270	LecRK-II.2
AT5G59280	APUM16
AT5G59280	PUM16
AT5G59290	ATUXS3
AT5G59290	UXS3
AT5G59300	ATUBC7
AT5G59300	UBC7
AT5G59310	AtLtpI-11
AT5G59310	LTP4
AT5G59320	LTP3
AT5G59340	WOX2
AT5G59360	SMR113
AT5G59370	ACT4
AT5G59380	ATMBD6
AT5G59380	MBD6
AT5G59390	FDDM1
AT5G59400	PGRL2
AT5G59420	ORP3C
AT5G59430	ATTRP1
AT5G59430	TRP1
AT5G59440	ATTMPK.1
AT5G59440	ATTMPK.2
AT5G59440	ZEU1
AT5G59440	ZEUS1
AT5G59505	MIR172E
AT5G59510	DVL18
AT5G59510	RTFL5
AT5G59520	AtZIP2
AT5G59520	ZIP2
AT5G59550	AtRDUF2
AT5G59550	BTL09
AT5G59550	RDUF2
AT5G59560	SRR1
AT5G59570	BOA
AT5G59580	UGT76E1
AT5G59590	UGT76E2
AT5G59610	DJC73
AT5G59700	ANJ
AT5G59710	AtVIP2
AT5G59710	NOT2b
AT5G59710	VIP2
AT5G59720	HSP18.2
AT5G59730	ATEXO70H7
AT5G59730	EXO70H7
AT5G59750	AtRIBA3
AT5G59750	RIBA3
AT5G59780	ATMYB59
AT5G59780	ATMYB59-1
AT5G59780	ATMYB59-2
AT5G59780	ATMYB59-3
AT5G59780	MYB59
AT5G59790	SOK5
AT5G59800	ATMBD7
AT5G59800	MBD7
AT5G59810	ATSBT5.4
AT5G59810	SBT5.4
AT5G59820	AtZAT12
AT5G59820	RHL41
AT5G59820	ZAT12
AT5G59830	ZIN 1
AT5G59840	AtRabE1b
AT5G59845	GASA10
AT5G59850	uS8w
AT5G59870	h2a.w.6
AT5G59870	HTA6
AT5G59880	ADF3
AT5G59890	ADF4
AT5G59890	ATADF4
AT5G59910	HTB4
AT5G59920	ULI3
AT5G59950	ALY1
AT5G59980	AtRPP30
AT5G59980	GAF1
AT5G59980	RPP30
AT5G60010	RbohH
AT5G60020	ATLAC17
AT5G60020	LAC17
AT5G60040	NRPC1
AT5G60060	AtFDA20
AT5G60100	APRR3
AT5G60100	PRR3
AT5G60110	APUM18
AT5G60110	PUM18
AT5G60120	TOE2
AT5G60140	REM11
AT5G60140	VAL
AT5G60160	DAP1
AT5G60170	NOT4A
AT5G60180	APUM19
AT5G60180	PUM19
AT5G60200	DOF5.3
AT5G60200	TMO6
AT5G60210	RIP5
AT5G60220	TET4
AT5G60230	ATSEN2
AT5G60230	SEN2
AT5G60270	LecRK-I.7
AT5G60280	LecRK-I.8
AT5G60300	DORN1
AT5G60300	LecRK-I.9
AT5G60300	P2K1
AT5G60310	LecRK-I.10
AT5G60320	LecRK-I.11
AT5G60335	mtHD
AT5G60340	AAK6
AT5G60340	AK6
AT5G60360	AALP
AT5G60360	ALP
AT5G60360	SAG2
AT5G60370	EXOVL
AT5G60390	EF1alpha
AT5G60408	MIR391
AT5G60410	ATSIZ1
AT5G60410	SIZ1
AT5G60440	AGL62
AT5G60450	ARF4
AT5G60470	EGRET
AT5G60480	AtHB26
AT5G60480	HB26
AT5G60480	ZHD12
AT5G60490	AtFLA12
AT5G60490	FLA12
AT5G60500	AtcPT8
AT5G60500	cPT8
AT5G60510	AtcPT9
AT5G60510	cPT9
AT5G60540	ATPDX2
AT5G60540	EMB2407
AT5G60540	PDX2
AT5G60550	ATSNAK1
AT5G60550	GRIK2
AT5G60600	CLB4
AT5G60600	CSB3
AT5G60600	GCPE
AT5G60600	HDS
AT5G60600	ISPG
AT5G60620	ATGPAT9
AT5G60620	GPAT9
AT5G60640	ATPDI2
AT5G60640	ATPDIL1-4
AT5G60640	PDI2
AT5G60640	PDIL1-4
AT5G60660	PIP2;4
AT5G60660	PIP2F
AT5G60670	RPL12C
AT5G60670	uL11x
AT5G60690	AVB1
AT5G60690	AVB1
AT5G60690	IFL
AT5G60690	IFL1
AT5G60690	REV
AT5G60730	AtGET3c
AT5G60730	GET3c
AT5G60740	ABCG28
AT5G60750	SCO4
AT5G60770	ATNRT2.4
AT5G60770	NRT2.4
AT5G60780	ATNRT2.3
AT5G60780	NRT2.3
AT5G60790	ABCF1
AT5G60800	AtHMP53
AT5G60800	HIPP3
AT5G60810	GLV11
AT5G60810	RGF1
AT5G60830	AtbZIP70
AT5G60830	bZIP70
AT5G60850	AtDOF5.4
AT5G60850	OBP4
AT5G60860	AtRABA1f
AT5G60860	RABA1f
AT5G60870	RUG3
AT5G60880	BASL
AT5G60890	AtATR1
AT5G60890	ATMYB34
AT5G60890	ATR1
AT5G60890	MYB34
AT5G60900	RLK1
AT5G60910	AGL8
AT5G60910	FUL
AT5G60920	COB
AT5G60940	CSTF50
AT5G60950	COBL5
AT5G60960	mL104
AT5G60960	PNM1
AT5G60960	RPPR9
AT5G60970	TCP5
AT5G60980	AtG3BP-1
AT5G60980	AtG3BP8
AT5G60980	NTF2
AT5G60990	RH10
AT5G61000	ATRPA70D
AT5G61000	RPA1D
AT5G61000	RPA70D
AT5G61010	ATEXO70E2
AT5G61010	EXO70E2
AT5G61020	ECT3
AT5G61030	GR-RBP3
AT5G61030	ORRM3
AT5G61030	RBGA7
AT5G61060	ATHDA5
AT5G61060	HDA05
AT5G61060	HDA5
AT5G61070	ATHDA18
AT5G61070	HDA18
AT5G61100	PHD5
AT5G61110	PHD4
AT5G61120	PHD6
AT5G61130	AtPDCB1
AT5G61130	PDCB1
AT5G61140	BRR2c
AT5G61150	VIP4
AT5G61160	AACT1
AT5G61160	ACT
AT5G61170	eS19x
AT5G61210	ATSNAP33
AT5G61210	ATSNAP33B
AT5G61210	SNAP33
AT5G61210	SNP33
AT5G61220	ISD11
AT5G61220	LYRM4
AT5G61230	ANK6
AT5G61230	PIA2
AT5G61250	AtGUS1
AT5G61250	GUS1
AT5G61270	PIF7
AT5G61320	CYP89A3
AT5G61350	CAP1
AT5G61350	ERU
AT5G61380	APRR1
AT5G61380	AtTOC1
AT5G61380	PRR1
AT5G61380	TOC1
AT5G61390	NEN2
AT5G61410	EMB2728
AT5G61410	RPE
AT5G61420	AtMYB28
AT5G61420	HAG1
AT5G61420	MYB28
AT5G61420	PMG1
AT5G61430	ANAC100
AT5G61430	ATNAC5
AT5G61430	NAC100
AT5G61430	NAC5
AT5G61440	ACHT5
AT5G61455	U2.7
AT5G61460	ATRAD18
AT5G61460	MIM
AT5G61460	RAD18
AT5G61460	SMC6B
AT5G61480	PXY
AT5G61480	TDR
AT5G61500	ATATG3
AT5G61500	ATG3
AT5G61550	PUB52
AT5G61560	PUB51
AT5G61580	PFK4
AT5G61590	DEWAX
AT5G61590	ERF107
AT5G61600	ERF104
AT5G61605	PCP-Balpha
AT5G61640	ATMSRA1
AT5G61640	PMSR1
AT5G61650	CYCP4
AT5G61650	CYCP4;2
AT5G61670	AtOR
AT5G61670	OR
AT5G61690	ABCA11
AT5G61690	ATATH15
AT5G61690	ATH15
AT5G61700	ABCA12
AT5G61700	ATATH16
AT5G61700	ATH16
AT5G61730	ABCA9
AT5G61730	AtABCA9
AT5G61730	ATATH11
AT5G61730	ATH11
AT5G61740	ABCA10
AT5G61740	ATATH14
AT5G61740	ATH14
AT5G61760	ATIPK2BETA
AT5G61760	IPK2B
AT5G61760	IPK2BETA
AT5G61770	PPAN
AT5G61770	SNAIL1
AT5G61780	AtTudor2
AT5G61780	TSN2
AT5G61780	Tudor2
AT5G61790	ATCNX1
AT5G61790	CNX1
AT5G61790	CNX1
AT5G61810	APC1
AT5G61840	GUT1
AT5G61840	IRX10-L
AT5G61840	XYS1
AT5G61850	LFY
AT5G61850	LFY3
AT5G61880	AtPAM16L
AT5G61880	PAM16-2
AT5G61880	PAM16L
AT5G61890	ERF114
AT5G61900	BON
AT5G61900	BON1
AT5G61900	CPN1
AT5G61920	FLL4
AT5G61920	FLX4
AT5G61930	APO3
AT5G61960	AML1
AT5G61960	ML1
AT5G61980	AGD1
AT5G61980	VAL1
AT5G62000	ARF1-BP
AT5G62000	ARF2
AT5G62000	AtARF2
AT5G62000	HSS
AT5G62000	ORE14
AT5G62020	AT-HSFB2A
AT5G62020	HSFB2A
AT5G62030	DPH1
AT5G62040	BFT
AT5G62050	ATOXA1
AT5G62050	OXA1
AT5G62050	OXA1a
AT5G62050	OXA1AT
AT5G62070	IQD23
AT5G62090	SLK2
AT5G62100	ATBAG2
AT5G62100	BAG2
AT5G62120	ARR23
AT5G62120	RR23
AT5G62130	PGAP3A
AT5G62160	AtZIP12
AT5G62160	ZIP12
AT5G62162	MIR399C
AT5G62165	AGL42
AT5G62165	FYF
AT5G62170	TRM25
AT5G62180	AtCXE20
AT5G62180	CXE20
AT5G62190	AtRH7
AT5G62190	PRH75
AT5G62200	ATS3B
AT5G62220	ATGT18
AT5G62220	GT18
AT5G62220	XLT2
AT5G62230	ERL1
AT5G62240	TPXL8
AT5G62250	MAP65-9
AT5G62260	AHL6
AT5G62270	GCD1
AT5G62270	mS75
AT5G62290	PICLN
AT5G62300	uS10x
AT5G62310	IRE
AT5G62320	ATMYB99
AT5G62320	ATMYBCU15
AT5G62320	MYB99
AT5G62360	PMEI13
AT5G62380	ANAC101
AT5G62380	NAC101
AT5G62380	VND6
AT5G62390	ATBAG7
AT5G62390	BAG7
AT5G62410	ATCAP-E1
AT5G62410	ATSMC4
AT5G62410	SMC2
AT5G62410	TTN3
AT5G62430	CDF1
AT5G62440	DOM1
AT5G62440	EMB514
AT5G62460	RZFP
AT5G62470	ATMYB96
AT5G62470	MYB96
AT5G62470	MYBCOV1
AT5G62480	ATGSTU9
AT5G62480	GST14
AT5G62480	GST14B
AT5G62480	GSTU9
AT5G62490	ATHVA22B
AT5G62490	HVA22B
AT5G62500	ATEB1
AT5G62500	ATEB1B
AT5G62500	EB1B
AT5G62520	SRO5
AT5G62530	ALDH12A1
AT5G62530	ATP5CDH
AT5G62530	P5CDH
AT5G62540	UBC3
AT5G62560	PUB41
AT5G62570	CBP60a
AT5G62575	SDH7
AT5G62575	SDH7B
AT5G62600	MOS14
AT5G62620	GALT6
AT5G62630	HIPL2
AT5G62640	AtELF5
AT5G62640	ELF5
AT5G62670	AHA11
AT5G62670	HA11
AT5G62680	AtNPF2.11
AT5G62680	GTR2
AT5G62680	NPF2.11
AT5G62690	TUB2
AT5G62700	TUB3
AT5G62720	AtNITR2;1
AT5G62740	ATHIR1
AT5G62740	AtHIR4
AT5G62740	HIR1
AT5G62740	HIR4
AT5G62790	DXR
AT5G62790	PDE129
AT5G62810	AtPED2
AT5G62810	ATPEX14
AT5G62810	PED2
AT5G62810	PEX14
AT5G62820	CASPL4A2
AT5G62848	MIR420
AT5G62850	AtSWEET5
AT5G62850	AtVEX1
AT5G62850	SWEET5
AT5G62880	ARAC10
AT5G62880	ATRAC10
AT5G62880	ATROP11
AT5G62880	RAC10
AT5G62880	ROP11
AT5G62920	ARR6
AT5G62930	GGL29
AT5G62940	DOF5.6
AT5G62940	HCA2
AT5G62980	FOLB2
AT5G62990	emb1692
AT5G62990	LEFKO
AT5G63020	SUT1
AT5G63030	GRXC1
AT5G63050	EMB2759
AT5G63060	CPSFL1
AT5G63060	PITP7
AT5G63070	uS19v
AT5G63080	JMJ20
AT5G63090	LOB
AT5G63110	ATHDA6
AT5G63110	AXE1
AT5G63110	HDA6
AT5G63110	HDAC6
AT5G63110	RPD3B
AT5G63110	RTS1
AT5G63110	SIL1
AT5G63120	RH30
AT5G63140	ATPAP29
AT5G63140	PAP29
AT5G63140	PAP29
AT5G63160	BT1
AT5G63190	MRF1
AT5G63220	AtGET4
AT5G63220	GET4
AT5G63260	AtC3H67
AT5G63270	NOI1
AT5G63290	AtHEMN1
AT5G63290	HEMN1
AT5G63310	ATNDPK2
AT5G63310	NDPK IA
AT5G63310	NDPK IA IA
AT5G63310	NDPK1A
AT5G63310	NDPK2
AT5G63320	NPX1
AT5G63350	AITR6
AT5G63350	DIL1
AT5G63350	SFL3
AT5G63370	CDKG1
AT5G63400	ADK1
AT5G63420	AtRNJ
AT5G63420	emb2746
AT5G63420	RNJ
AT5G63440	CSU4
AT5G63450	CYP94B1
AT5G63460	LOT1
AT5G63470	NF-YC4
AT5G63480	MED30
AT5G63510	GAMMA CAL1
AT5G63530	ATFP3
AT5G63530	AtHMP54
AT5G63530	FP3
AT5G63540	ATRMI1
AT5G63540	BLAP75
AT5G63540	RMI1
AT5G63560	FACT
AT5G63570	GSA1
AT5G63580	ATFLS2
AT5G63580	FLS2
AT5G63590	ATFLS3
AT5G63590	FLS3
AT5G63595	ATFLS4
AT5G63595	FLS4
AT5G63600	ATFLS5
AT5G63600	FLS5
AT5G63610	ATCDK8
AT5G63610	CDK8
AT5G63610	CDKE1
AT5G63610	CDKE;1
AT5G63610	HEN3
AT5G63620	HER2
AT5G63630	RH31
AT5G63640	TOL5
AT5G63650	SNRK2-5
AT5G63650	SNRK2.5
AT5G63650	SRK2H
AT5G63660	LCR74
AT5G63660	PDF2.5
AT5G63670	SPT4-2
AT5G63670	SPT42
AT5G63715	MIR166
AT5G63715	MIR166G
AT5G63720	KPL
AT5G63730	ARI14
AT5G63730	ATARI14
AT5G63750	ARI13
AT5G63750	ATARI13
AT5G63760	ARI15
AT5G63760	ATARI15
AT5G63770	ATDGK2
AT5G63770	DGK2
AT5G63780	SHA1
AT5G63790	ANAC102
AT5G63790	NAC102
AT5G63800	BGAL6
AT5G63800	MUM2
AT5G63810	AtBGAL10
AT5G63810	BGAL10
AT5G63840	GSCIIalpha
AT5G63840	PSL5
AT5G63840	RSW3
AT5G63850	AAP4
AT5G63860	AtUVR8
AT5G63860	UVR8
AT5G63870	ATPP7
AT5G63870	PP7
AT5G63870	PSI2
AT5G63870	PSI2
AT5G63880	VPS20.1
AT5G63890	ATHDH
AT5G63890	HDH
AT5G63890	HISN8
AT5G63910	FCLY
AT5G63920	AtTOP3alpha
AT5G63920	TOP3A
AT5G63950	CHR24
AT5G63960	EMB2780
AT5G63960	GIS5
AT5G63970	RGLG3
AT5G63980	ALX8
AT5G63980	AtFRY1
AT5G63980	ATSAL1
AT5G63980	FRY1
AT5G63980	HOS2
AT5G63980	OLD101
AT5G63980	RON1
AT5G63980	SAL1
AT5G63980	SUPO1
AT5G64000	ATSAL2
AT5G64000	SAL2
AT5G64020	TBL14
AT5G64040	PSAN
AT5G64050	ATERS
AT5G64050	ERS
AT5G64050	OVA3
AT5G64060	anac103
AT5G64060	NAC103
AT5G64070	PI-4KBETA1
AT5G64070	PI4KBETA1
AT5G64080	AtXYP1
AT5G64080	LTPG31
AT5G64080	XYP1
AT5G64090	HYC2
AT5G64100	PRX69
AT5G64120	AtPRX71
AT5G64120	PRX71
AT5G64140	eS28x
AT5G64140	RPS28
AT5G64170	LNK1
AT5G64200	At-SC35
AT5G64200	ATSC35
AT5G64200	SC35
AT5G64210	AOX2
AT5G64220	CAMTA2
AT5G64240	AtMC3
AT5G64240	AtMCP1a
AT5G64240	MC3
AT5G64240	MCP1a
AT5G64260	EXL2
AT5G64280	DiT2.2
AT5G64290	DCT
AT5G64290	DIT2.1
AT5G64300	ATGCH
AT5G64300	ATRIBA1
AT5G64300	GCH
AT5G64300	RFD1
AT5G64300	RIBA1
AT5G64310	AGP1
AT5G64310	ATAGP1
AT5G64320	MTL1
AT5G64330	JK218
AT5G64330	NPH3
AT5G64330	RPT3
AT5G64340	SAC51
AT5G64350	ATFKBP12
AT5G64350	FKBP12
AT5G64350	FKP12
AT5G64360	DNAJ1
AT5G64360	EIP9
AT5G64360	SDJ1
AT5G64370	BETA-UP
AT5G64370	PYD3
AT5G64390	AtKH30
AT5G64390	HEN4
AT5G64400	At12Cys-1
AT5G64410	ATOPT4
AT5G64410	OPT4
AT5G64440	AtFAAH
AT5G64440	FAAH
AT5G64470	TBL12
AT5G64490	APUM26
AT5G64510	TIN1
AT5G64520	ATXRCC2
AT5G64520	XRCC2
AT5G64530	ANAC104
AT5G64530	XND1
AT5G64560	ATMGT9
AT5G64560	MGT9
AT5G64560	MRS2-2
AT5G64570	ATBXL4
AT5G64570	BXL4
AT5G64570	XYL4
AT5G64580	EMB3144
AT5G64580	FtsHi4
AT5G64610	HAM1
AT5G64620	ATC/VIF2
AT5G64620	C/VIF2
AT5G64630	FAS2
AT5G64630	MUB3.9
AT5G64630	NFB01
AT5G64630	NFB1
AT5G64640	PMEI-PME94
AT5G64650	bL17my
AT5G64660	ATCMPG2
AT5G64660	CMPG2
AT5G64667	IDL2
AT5G64670	uL15m
AT5G64700	UMAMIT21
AT5G64710	MNU1
AT5G64720	EC1.5
AT5G64740	CESA6
AT5G64740	E112
AT5G64740	IXR2
AT5G64740	PRC1
AT5G64750	ABR1
AT5G64750	ERF111
AT5G64760	RPN5B
AT5G64770	CLEL 9
AT5G64770	GLV2
AT5G64770	RGF9
AT5G64800	CLE21
AT5G64810	ATWRKY51
AT5G64810	WRKY51
AT5G64813	LIP1
AT5G64840	ABCF5
AT5G64850	NOI6
AT5G64860	AtDPE1
AT5G64860	DPE1
AT5G64870	FLOT3
AT5G64890	PEP2
AT5G64890	PROPEP2
AT5G64900	ATPEP1
AT5G64900	PEP1
AT5G64900	PEP1
AT5G64900	PROPEP1
AT5G64905	PROPEP3
AT5G64920	BTL12
AT5G64920	CIP8
AT5G64930	CPR5
AT5G64930	HYS1
AT5G64930	OLD1
AT5G64930	OLD1
AT5G64940	abc1k8
AT5G64940	ATATH13
AT5G64940	ATH13
AT5G64940	ATOSA1
AT5G64940	OSA1
AT5G64950	mTERF22
AT5G64960	CDKC2
AT5G64960	CDKC;2
AT5G64990	AtRABH1a
AT5G64990	RABH1a
AT5G65000	ROCK1
AT5G65000	TEX2
AT5G65010	ASN2
AT5G65020	ANNAT2
AT5G65020	AtANN2
AT5G65040	IRM1
AT5G65050	AGL31
AT5G65050	MAF2
AT5G65060	AGL70
AT5G65060	FCL3
AT5G65060	MAF3
AT5G65070	AGL69
AT5G65070	FCL4
AT5G65070	MAF4
AT5G65075	MAS
AT5G65080	AGL68
AT5G65080	MAF5
AT5G65090	BST1
AT5G65090	DER4
AT5G65090	MRH3
AT5G65110	ACX2
AT5G65110	ATACX2
AT5G65130	ERF57
AT5G65130	WIND4
AT5G65140	TPPJ
AT5G65158	PLAT3
AT5G65160	TPR14
AT5G65165	SDH2-3
AT5G65200	ATPUB38
AT5G65200	PUB38
AT5G65210	TGA1
AT5G65220	PRPL29
AT5G65220	uL29c
AT5G65230	AtMYB53
AT5G65230	MYB53
AT5G65260	PABN3
AT5G65270	AtRABA4a
AT5G65270	RABA4a
AT5G65280	GCL1
AT5G65300	SUPA
AT5G65310	ATHB-5
AT5G65310	ATHB5
AT5G65310	HB5
AT5G65330	AGL78
AT5G65350	HTR11
AT5G65360	H3.1
AT5G65360	HTR1
AT5G65370	PICALM10c
AT5G65390	AGP7
AT5G65410	ATHB25
AT5G65410	HB25
AT5G65410	ZFHD2
AT5G65410	ZHD1
AT5G65420	CYCD4;1
AT5G65430	14-3-3KAPPA
AT5G65430	AtMIN10
AT5G65430	GF14 KAPPA
AT5G65430	GRF8
AT5G65450	UBP17
AT5G65460	KAC2
AT5G65460	KCA2
AT5G65480	CCI1
AT5G65500	PUB50
AT5G65510	AIL7
AT5G65510	PLT7
AT5G65530	AtRLCK VI_A3
AT5G65540	TAFL
AT5G65590	SCAP1
AT5G65600	LecRK-IX.2
AT5G65620	OOP
AT5G65620	TOP1
AT5G65630	GTE7
AT5G65640	bHLH093
AT5G65640	NFL
AT5G65670	IAA9
AT5G65683	WAVH2
AT5G65685	SS5
AT5G65690	PCK2
AT5G65690	PEPCK
AT5G65700	BAM1
AT5G65710	HSL2
AT5G65720	ATNFS1
AT5G65720	ATNIFS1
AT5G65720	NFS1
AT5G65720	NIFS1
AT5G65730	XTH6
AT5G65750	E1-OGDH2
AT5G65770	CRWN4
AT5G65770	LINC4
AT5G65780	ATBCAT-5
AT5G65790	ATMYB68
AT5G65790	MYB68
AT5G65800	ACS5
AT5G65800	ATACS5
AT5G65800	CIN5
AT5G65800	ETO2
AT5G65810	CGR3
AT5G65830	ATRLP57
AT5G65830	RLP57
AT5G65870	ATPSK5
AT5G65870	PSK5
AT5G65870	PSK5
AT5G65890	ACR1
AT5G65900	RH27
AT5G65920	PUB31
AT5G65930	KCBP
AT5G65930	PKCBP
AT5G65930	ZWI
AT5G65940	CHY1
AT5G65950	ROG2
AT5G65950	TRAPPC11
AT5G65970	ATMLO10
AT5G65970	MLO10
AT5G65980	PILS7
AT5G65990	AtAVT3
AT5G66020	ATSAC1B
AT5G66020	ATSAC6
AT5G66020	IBS2
AT5G66020	SACIB
AT5G66030	ATGRIP
AT5G66030	GRIP
AT5G66040	STR16
AT5G66045	MIR170
AT5G66055	123B
AT5G66055	AKR
AT5G66055	AKRP
AT5G66055	EMB16
AT5G66055	EMB2036
AT5G66055	STT2
AT5G66070	AtARRE
AT5G66070	ATL27
AT5G66080	APD9
AT5G66080	FGT2
AT5G66100	AtLARP1b
AT5G66100	LARP1b
AT5G66110	AtHMP55
AT5G66110	HIPP27
AT5G66130	ATRAD17
AT5G66130	RAD17
AT5G66140	PAD2
AT5G66160	ATRMR1
AT5G66160	RMR1
AT5G66170	STR18
AT5G66180	AtTRM4g
AT5G66180	TRM4g
AT5G66190	ATLFNR1
AT5G66190	FNR1
AT5G66190	LFNR1
AT5G66200	ARO2
AT5G66210	CPK28
AT5G66240	S2Lb
AT5G66240	ULCS1
AT5G66260	SAUR11
AT5G66270	AtC3H68
AT5G66280	GMD1
AT5G66300	ANAC105
AT5G66300	NAC105
AT5G66300	VND3
AT5G66320	GATA5
AT5G66350	SHI
AT5G66360	DIM1B
AT5G66380	ATFOLT1
AT5G66380	FOLT1
AT5G66390	PER72
AT5G66390	PRX72
AT5G66400	ATDI8
AT5G66400	RAB18
AT5G66410	PLP3b
AT5G66450	LPPepsilon2
AT5G66460	AtMAN7
AT5G66460	MAN7
AT5G66470	AtERG1
AT5G66470	Era-1
AT5G66470	ERA1
AT5G66510	GAMMA CA3
AT5G66520	CREF7
AT5G66570	MSP-1
AT5G66570	OE33
AT5G66570	OEE1
AT5G66570	OEE33
AT5G66570	PSBO-1
AT5G66570	PSBO1
AT5G66610	DAR7
AT5G66620	DAR6
AT5G66630	DAR5
AT5G66640	DAR3
AT5G66650	cMCU
AT5G66650	MCU6
AT5G66680	DGL1
AT5G66690	UGT72E2
AT5G66700	ATHB53
AT5G66700	HB-8
AT5G66700	HB53
AT5G66730	ENY
AT5G66730	IDD1
AT5G66740	BDR8
AT5G66750	ATDDM1
AT5G66750	CHA1
AT5G66750	CHR01
AT5G66750	CHR1
AT5G66750	DDM1
AT5G66750	SOM1
AT5G66750	SOM4
AT5G66760	SDH1-1
AT5G66815	CEP5
AT5G66830	AtFDB38
AT5G66850	MAPKKK5
AT5G66860	bL25my
AT5G66870	ASL1
AT5G66870	LBD36
AT5G66880	SNRK2-3
AT5G66880	SNRK2.3
AT5G66880	SRK2I
AT5G66890	NRG1.3
AT5G66890	NRG1C
AT5G66900	NRG1.1
AT5G66900	NRG1A
AT5G66910	NRG1.2
AT5G66910	NRG1B
AT5G66920	sks17
AT5G66930	ATG101
AT5G66940	ATDOF5.8
AT5G66985	HUP44
AT5G66990	RKD3
AT5G67030	ABA1
AT5G67030	ATABA1
AT5G67030	ATZEP
AT5G67030	IBS3
AT5G67030	LOS6
AT5G67030	NPQ2
AT5G67030	ZEP
AT5G67040	AtDOA17
AT5G67060	HEC1
AT5G67070	RALF34
AT5G67070	RALFL34
AT5G67080	MAPKKK19
AT5G67080	MKK19
AT5G67090	SBT1.9
AT5G67100	ICU2
AT5G67110	ALC
AT5G67120	CTL11
AT5G67160	EPS1
AT5G67180	EAT3
AT5G67180	TOE3
AT5G67190	DEAR2
AT5G67210	IRX15-L
AT5G67230	I14H
AT5G67230	IRX14-L
AT5G67240	SDN3
AT5G67250	SKIP2
AT5G67250	VFB4
AT5G67260	CYCD3;2
AT5G67270	ATEB1C
AT5G67270	ATEB1H1
AT5G67270	EB1C
AT5G67280	RLK
AT5G67300	ATMYB44
AT5G67300	ATMYBR1
AT5G67300	MYB44
AT5G67300	MYBR1
AT5G67310	CYP81G1
AT5G67320	HOS15
AT5G67320	OLI1
AT5G67330	ATNRAMP4
AT5G67330	NRAMP4
AT5G67340	PUB2
AT5G67360	ARA12
AT5G67360	SBT1.7
AT5G67370	CGLD27
AT5G67380	ATCKA1
AT5G67380	CKA1
AT5G67385	NCH1
AT5G67385	NRL31
AT5G67385	SR1IP1
AT5G67400	PRX73
AT5G67400	RHS19
AT5G67410	ADA1C
AT5G67420	ASL39
AT5G67420	LBD37
AT5G67440	MEL2
AT5G67440	NPY3
AT5G67450	AZF1
AT5G67450	ZF1
AT5G67470	ATFH6
AT5G67470	FH6
AT5G67480	ATBT4
AT5G67480	BT4
AT5G67490	SDHAF4
AT5G67500	ATVDAC2
AT5G67500	VDAC2
AT5G67510	uL24y
AT5G67520	APK4
AT5G67530	ATPUB49
AT5G67530	PUB49
AT5G67540	GH43A
AT5G67560	ARL8b
AT5G67560	ARLA1D
AT5G67560	ATARLA1D
AT5G67570	DG1
AT5G67570	EMB1408
AT5G67570	EMB246
AT5G67570	TSL1
AT5G67580	ATTBP3
AT5G67580	ATTRB2
AT5G67580	TBP3
AT5G67580	TRB2
AT5G67590	FRO1
AT5G67590	NDUFS4
AT5G67600	AthCYSTM13
AT5G67600	WIH1
AT5G67610	Nemp_B
AT5G67610	PNET2
AT5G67610	PNET2_B
AT5G67630	ISE4
ATBP2	ATBP2
ATCAL1	ATCAL1
ATCG00010	TRNH
ATCG00020	PSBA
ATCG00030	TRNA LYS
ATCG00030	TRNK
ATCG00030	TRNK-UUU
ATCG00040	MATK
ATCG00050	bS16C
ATCG00050	RPS16
ATCG00060	TRNQ
ATCG00065	RPS12
ATCG00065	RPS12A
ATCG00070	PSBK
ATCG00080	PSBI
ATCG00090	TRNS.1
ATCG00100	TRNG.1
ATCG00110	TRNR.1
ATCG00120	ATPA
ATCG00130	ATPF
ATCG00140	ATPH
ATCG00150	ATPI
ATCG00160	RPS2
ATCG00160	uS2C
ATCG00170	RPOC2
ATCG00180	RPOC1
ATCG00190	RPOB
ATCG00200	TRNC
ATCG00210	YCF6
ATCG00220	PSBM
ATCG00230	TRND
ATCG00240	TRNY
ATCG00250	TRNE
ATCG00260	TRNT.1
ATCG00270	PSBD
ATCG00280	PSBC
ATCG00290	TRNS.2
ATCG00300	YCF9
ATCG00310	TRNG.2
ATCG00320	TRNFM
ATCG00330	RPS14
ATCG00330	uS14C
ATCG00340	PSAB
ATCG00350	PSAA
ATCG00360	YCF3
ATCG00370	TRNS.3
ATCG00380	RPS4
ATCG00380	uS4C
ATCG00390	TRNT.2
ATCG00400	TRNL.1
ATCG00410	TRNF
ATCG00420	NDHJ
ATCG00430	NdhK
ATCG00430	PSBG
ATCG00440	NDHC
ATCG00450	TRNV.1
ATCG00460	TRNM
ATCG00470	ATPE
ATCG00480	AthCF1beta
ATCG00480	ATPB
ATCG00480	CF1beta
ATCG00480	PB
ATCG00490	RBCL
ATCG00500	ACCD
ATCG00510	PSAI
ATCG00520	YCF4
ATCG00530	YCF10
ATCG00540	PETA
ATCG00550	PSBJ
ATCG00560	PSBL
ATCG00570	PSBF
ATCG00580	PSBE
ATCG00590	ORF31
ATCG00600	PETG
ATCG00610	TRNW
ATCG00620	TRNP
ATCG00630	PSAJ
ATCG00640	bL33C
ATCG00640	RPL33
ATCG00650	bS18C
ATCG00650	RPS18
ATCG00660	bL20C
ATCG00660	RPL20
ATCG00670	CLPP1
ATCG00670	PCLPP
ATCG00680	PSBB
ATCG00690	PSBT
ATCG00690	PSBTC
ATCG00700	PSBN
ATCG00710	PSBH
ATCG00720	PETB
ATCG00730	PETD
ATCG00740	RPOA
ATCG00750	RPS11
ATCG00750	uS11C
ATCG00760	bL36C
ATCG00760	RPL36
ATCG00770	RPS8
ATCG00770	uS8C
ATCG00780	RPL14
ATCG00780	uL14C
ATCG00790	RPL16
ATCG00790	uL16C
ATCG00800	RPS3
ATCG00800	uS3C
ATCG00810	RPL22
ATCG00810	uL22C
ATCG00820	RPS19
ATCG00820	uS19C
ATCG00830	RPL2.1
ATCG00830	uL2Cz
ATCG00840	RPL23
ATCG00840	RPL23.1
ATCG00840	uL23Cz
ATCG00850	TRNI.1
ATCG00860	YCF2.1
ATCG00870	ORF77.1
ATCG00880	TRNL.2
ATCG00890	NDHB.1
ATCG00900	RPS7
ATCG00900	RPS7.1
ATCG00900	uS7Cz
ATCG00905	RPS12
ATCG00905	RPS12C
ATCG00910	TRNV.2
ATCG00920	RRN16S.1
ATCG00930	TRNI.2
ATCG00940	TRNA.1
ATCG00950	RRN23S.1
ATCG00960	RRN4.5S.1
ATCG00970	RRN5S
ATCG00980	TRNR.2
ATCG00990	TRNN.1
ATCG01000	YCF1.1
ATCG01010	NDHF
ATCG01020	bL32C
ATCG01020	RPL32
ATCG01030	TRNL.3
ATCG01040	YCF5
ATCG01050	NDHD
ATCG01060	PSAC
ATCG01070	NDHE
ATCG01080	NDHG
ATCG01090	NDHI
ATCG01100	NDHA
ATCG01110	NDHH
ATCG01120	RPS15
ATCG01120	uS15C
ATCG01130	TIC214
ATCG01130	YCF1.2
ATCG01140	TRNN.2
ATCG01150	TRNR.3
ATCG01160	RRN5S
ATCG01170	RRN4.5S.2
ATCG01180	RRN23S.2
ATCG01190	TRNA.2
ATCG01200	TRNI.3
ATCG01210	RRN16S.2
ATCG01220	TRNV.3
ATCG01230	RPS12
ATCG01230	RPS12B
ATCG01240	RPS7.2
ATCG01240	uS7Cy
ATCG01250	NDHB.2
ATCG01260	TRNL.4
ATCG01270	ORF77.2
ATCG01280	YCF2.2
ATCG01290	TRNI.4
ATCG01300	RPL23.2
ATCG01300	uL23Cy
ATCG01310	RPL2.2
ATCG01310	uL2Cy
ATE1	ATE1
ATE2	ATE2
ATE3	ATE3
ATGSTF1	ATGSTF1
ATMG00010	ORF153A
ATMG00020	RRN26
ATMG00030	ORF107A
ATMG00040	ORF315
ATMG00050	ORF131
ATMG00070	NAD9
ATMG00080	RPL16
ATMG00080	uL16M
ATMG00090	RPS3
ATMG00090	uS3M
ATMG00100	TRNK.1
ATMG00110	ABCI2
ATMG00110	CCB206
ATMG00120	ORF143
ATMG00130	ORF121A
ATMG00140	ORF167
ATMG00150	ORF116
ATMG00160	COX2
ATMG00170	ORF139A
ATMG00180	CCB452
ATMG00180	CCMFC
ATMG00190	TRNG
ATMG00200	ORF107B
ATMG00210	RPL5
ATMG00210	uL5M
ATMG00220	COB
ATMG00230	TRNS.1
ATMG00240	ORF111A
ATMG00250	TRNM.1
ATMG00260	ORF101A
ATMG00270	NAD6
ATMG00280	ORF110A
ATMG00285	NAD2
ATMG00285	NAD2.1
ATMG00285	NAD2.2
ATMG00285	NAD2A
ATMG00285	NAD2B
ATMG00290	RPS4
ATMG00290	uS4M
ATMG00300	ORF145A
ATMG00310	ORF154
ATMG00320	ORF127
ATMG00330	TRNS.2
ATMG00340	TRNY.1
ATMG00350	TRNP
ATMG00360	TRNC
ATMG00370	ORF199
ATMG00380	TRNN
ATMG00390	TRNY.2
ATMG00400	ORF157
ATMG00410	ATP6
ATMG00410	ATP6-1
ATMG00420	TRNS.3
ATMG00430	ORF106A
ATMG00440	ORF152A
ATMG00450	ORF106B
ATMG00460	TRNI
ATMG00470	ORF122A
ATMG00480	ATP8
ATMG00480	ORFB
ATMG00490	ORF107C
ATMG00500	ORF141
ATMG00510	NAD7
ATMG00513	NAD5
ATMG00513	NAD5.1
ATMG00513	NAD5.2
ATMG00513	NAD5.3
ATMG00513	NAD5A
ATMG00513	NAD5B
ATMG00513	NAD5C
ATMG00520	MATR
ATMG00530	ORF109
ATMG00540	ORF102B
ATMG00550	ORF160
ATMG00560	RPL2
ATMG00560	uL2Mz
ATMG00570	ORFX
ATMG00580	NAD4
ATMG00590	ORF313
ATMG00600	ORF106C
ATMG00610	ORF161
ATMG00620	ORF139B
ATMG00630	ORF110B
ATMG00640	ORF25
ATMG00650	NAD4L
ATMG00660	ORF149
ATMG00670	ORF275
ATMG00680	ORF122C
ATMG00690	ORF240A
ATMG00700	TRNK.2
ATMG00710	ORF120
ATMG00720	ORF107D
ATMG00730	COX3
ATMG00740	ORF100A
ATMG00750	ORF119
ATMG00760	ORF109B
ATMG00770	ORF100B
ATMG00780	TRNS.4
ATMG00790	TRNY.3
ATMG00800	TRNE
ATMG00810	ORF240B
ATMG00820	ORF170
ATMG00830	CCB382
ATMG00840	ORF121B
ATMG00850	ORF107E
ATMG00860	ORF158
ATMG00870	ORF184
ATMG00880	ORF187
ATMG00890	ORF106D
ATMG00900	ABCI3
ATMG00900	CCB256
ATMG00910	ORF215A
ATMG00920	ORF215B
ATMG00930	TRNW
ATMG00940	ORF164
ATMG00950	TRNQ
ATMG00960	CCB203
ATMG00970	ORF117
ATMG00980	RPSL2
ATMG00990	NAD3
ATMG01000	ORF114
ATMG01010	ORF118
ATMG01020	ORF153B
ATMG01030	ORF106E
ATMG01040	ORF107F
ATMG01050	ORF159
ATMG01060	ORF107G
ATMG01070	TRND
ATMG01080	ATP9
ATMG01090	ORF262
ATMG01100	ORF105A
ATMG01110	ORF251
ATMG01130	ORF106F
ATMG01140	ORF152B
ATMG01150	ORF106G
ATMG01160	TRNS.5
ATMG01170	ATP6-2
ATMG01180	ORF111B
ATMG01190	ATP1
ATMG01200	ORF294
ATMG01210	ORF101B
ATMG01220	ORF113
ATMG01230	ORF145B
ATMG01240	ORF100C
ATMG01250	ORF102
ATMG01260	ORF205
ATMG01270	bS6My
ATMG01270	RPS7
ATMG01275	NAD1
ATMG01275	NAD1A
ATMG01275	NAD1C
ATMG01275	ND1
ATMG01280	ORF291
ATMG01290	ORF111C
ATMG01300	ORF136A
ATMG01310	ORF136B
ATMG01330	ORF107H
ATMG01340	TRNM.2
ATMG01350	ORF145C
ATMG01360	COX1
ATMG01370	ORF111D
ATMG01380	RRN5
ATMG01390	RRN18
ATMG01400	ORF105B
ATMG01410	ORF204
ATR1	ATR1
ATRSR1	ATRSR1
ATRSR1	RSR1
BCF1	BCF1
BGL	BGL
BLU2	BLU2
BLU3	BLU3
BOD1	BOD1
BOD2	BOD2
BOD3	BOD3
BOS2	BOS2
BOS3	BOS3
BOS4	BOS4
CAM1	CAM1
CAR1	CAR1
CAS1	CAS1
CAT3	CAT3
CDR3	CDR3
CEN1	CEN1
CEN2	CEN2
CEN3	CEN3
CER12	CER12
CER14	CER14
CER15	CER15
CER18	CER18
CER19	CER19
CER20	CER20
CER21	CER21
CER23	CER23
CER24	CER24
CER25	CER25
CEX1	CEX1
CH12	CH12
CH12	K-49
CH13	CH13
CH13	K-72
CH17	CH17
CH5	CH5
CH6	CH6
CH6	M33
CHL2	B2-1
CHL2	CHL2
CHL4	B25
CHL4	CHL4
CHL4	RGN
CHL5	CHL5
CHL7	CHL7
CHM3	CHM3
CHP7	CHP7
CHS5	CHS5
CHS6	CHS6
CHVI3	CH-VI3
CHVI3	CHVI3
CIF2	CIF2
CIM10	CIM10
CIM11	CIM11
CIM13	CIM13
CIM14	CIM14
CIM5	CIM5
CIM6	CIM6
CIM7	CIM7
CIM9	CIM9
CIN1	CIN1
CIN2	CIN2
CIN3	CIN3
CIR1	CIR1
CIR3	CIR3
COLDAIR	COLDAIR
COP4	COP4
COP4	COP4-1
COT1	COT1
CP1	CP1
CP2	CP-2
CP2	CP2
CP3	CP3
CPR20	CPR20
CPR21	CPR21
CPR6	CPR6
CRI1	CRI1
CSI52	CSI52
CTG156	CTG156
CUD	CUD
CUE3	CUE3
CUE4	CUE4
CUE6	CUE6
CUE8	CUE8
CUE9	CUE9
CUP1	CUP1
CUS1	CUS1
CYD1	CYD1
CYP71A17P	CYP71A17P
CYP79B4P	CYP79B4P
DED	DED
DER2	DER2
DER5	DER5
DER6	DER6
DER7	DER7
DER8	DER8
dll1	DLL1
DMR2	DMR2
DMR3	DMR3
DMR4	DMR4
DMR5	DMR5
DN	DN
DOC2	DOC2
DOC3	DOC3
DRT103	DRT103
DST1	DST1
DSTM1	DSTM1
DTH2	DTH2
DTH9	DTH9
DWF8	DWF8
EAF1	EAF1
ECO1	ECO1
EDS10	EDS10
EDS12	EDS12
EDS3	EDS3
EDS8	EDS8
EDS9	EDS9
EER2	EER2
EGS1	EGS1
EGS2	EGS2
EIN7	EIN7
ELF1	ELF1
ELF2	ELF2
ELK2	ELK2
ELK3	ELK3
ELK5	ELK5
EMB1	EMB1
EMB10	EMB10
EMB1000	EMB1000
EMB1001	EMB1001
EMB1003	EMB1003
EMB1004	EMB1004
EMB1005	EMB1005
EMB1007	EMB1007
EMB1010	EMB1010
EMB1012	EMB1012
EMB1013	EMB1013
EMB1014	EMB1014
EMB1015	EMB1015
EMB1016	EMB1016
EMB1017	EMB1017
EMB1018	EMB1018
EMB1020	EMB1020
EMB1021	EMB1021
EMB1022	EMB1022
EMB1023	EMB1023
EMB1026	EMB1026
EMB1028	EMB1028
EMB1029	EMB1029
EMB1031	EMB1031
EMB1032	EMB1032
EMB1033	EMB1033
EMB1034	EMB1034
EMB1036	EMB1036
EMB1037	EMB1037
EMB1038	EMB1038
EMB1039	EMB1039
EMB1040	EMB1040
EMB1042	EMB1042
EMB1043	EMB1043
EMB1044	EMB1044
EMB1045	EMB1045
EMB1046	EMB1046
EMB1048	EMB1048
EMB1049	EMB1049
EMB105	EMB105
EMB1051	EMB1051
EMB1053	EMB1053
EMB1054	EMB1054
EMB1057	EMB1057
EMB1058	EMB1058
EMB1059	EMB1059
EMB106	EMB106
EMB106	EMB155
EMB1060	EMB1060
EMB1061	EMB1061
EMB1063	EMB1063
EMB1064	EMB1064
EMB1065	EMB1065
EMB1066	EMB1066
EMB1068	EMB1068
EMB1071	EMB1071
EMB1073	EMB1073
EMB1074	EMB1074
EMB1076	EMB1076
EMB1077	EMB1077
EMB1079	EMB1079
EMB108	EMB108
EMB1081	EMB1081
EMB1082	EMB1082
EMB1084	EMB1084
EMB1086	EMB1086
EMB1087	EMB1087
EMB1088	EMB1088
EMB1089	EMB1089
EMB109	EMB109
EMB1090	EMB1090
EMB1091	EMB1091
EMB1092	EMB1092
EMB1093	EMB1093
EMB1095	EMB1095
EMB1096	EMB1096
EMB1098	EMB1098
EMB1099	EMB1099
EMB110	EMB110
EMB1100	EMB1100
EMB1101	EMB1101
EMB1102	EMB1102
EMB1103	EMB1103
EMB1105	EMB1105
EMB1106	EMB1106
EMB1107	EMB1107
EMB1108	EMB1108
EMB111	EMB111
EMB1110	EMB1110
EMB1111	EMB1111
EMB1112	EMB1112
EMB1113	EMB1113
EMB1116	EMB1116
EMB1117	EMB1117
EMB1118	EMB1118
EMB1119	EMB1119
EMB1121	EMB1121
EMB1122	EMB1122
EMB1123	EMB1123
EMB1125	EMB1125
EMB1128	EMB1128
EMB1131	EMB1131
EMB1132	EMB1132
EMB1133	EMB1133
EMB1134	EMB1134
EMB1137	EMB1137
EMB1139	EMB1139
EMB1140	EMB1140
EMB1141	EMB1141
EMB1142	EMB1142
EMB1143	EMB1143
EMB1145	EMB1145
EMB1148	EMB1148
EMB1149	EMB1149
EMB115	EMB115
EMB1151	EMB1151
EMB1154	EMB1154
EMB1155	EMB1155
EMB1156	EMB1156
EMB1157	EMB1157
EMB1158	EMB1158
EMB1159	EMB1159
EMB1160	EMB1160
EMB1161	EMB1161
EMB1163	EMB1163
EMB1164	EMB1164
EMB1165	EMB1165
EMB1166	EMB1166
EMB1167	EMB1167
EMB1168	EMB1168
EMB1169	EMB1169
EMB117	EMB117
EMB1170	EMB1170
EMB1171	EMB1171
EMB1172	EMB1172
EMB1173	EMB1173
EMB1174	EMB1174
EMB1176	EMB1176
EMB1177	EMB1177
EMB1178	EMB1178
EMB1179	EMB1179
EMB118	EMB118
EMB1182	EMB1182
EMB1183	EMB1183
EMB1184	EMB1184
EMB1185	EMB1185
EMB1188	EMB1188
EMB1189	EMB1189
EMB1190	EMB1190
EMB1191	EMB1191
EMB1192	EMB1192
EMB1193	EMB1193
EMB1194	EMB1194
EMB1195	EMB1195
EMB1197	EMB1197
EMB1198	EMB1198
EMB1199	EMB1199
EMB120	EMB120
EMB1200	EMB1200
EMB1203	EMB1203
EMB1204	EMB1204
EMB1205	EMB1205
EMB1206	EMB1206
EMB1207	EMB1207
EMB1208	EMB1208
EMB1209	EMB1209
EMB1210	EMB1210
EMB1212	EMB1212
EMB1213	EMB1213
EMB1214	EMB1214
EMB1215	EMB1215
EMB1216	EMB1216
EMB1217	EMB1217
EMB1218	EMB1218
EMB122	EMB122
EMB1221	EMB1221
EMB1222	EMB1222
EMB1223	EMB1223
EMB1224	EMB1224
EMB1227	EMB1227
EMB1228	EMB1228
EMB1229	EMB1229
EMB123	EMB123
EMB1230	EMB1230
EMB1231	EMB1231
EMB1232	EMB1232
EMB1233	EMB1233
EMB1234	EMB1234
EMB1235	EMB1235
EMB1237	EMB1237
EMB1239	EMB1239
EMB1240	EMB1240
EMB1244	EMB1244
EMB1246	EMB1246
EMB1247	EMB1247
EMB1248	EMB1248
EMB1249	EMB1249
EMB125	EMB125
EMB1250	EMB1250
EMB1251	EMB1251
EMB1252	EMB1252
EMB1254	EMB1254
EMB1255	EMB1255
EMB1256	EMB1256
EMB1257	EMB1257
EMB1258	EMB1258
EMB1259	EMB1259
EMB126	EMB126
EMB1260	EMB1260
EMB1261	EMB1261
EMB1262	EMB1262
EMB1264	EMB1264
EMB1266	EMB1266
EMB1267	EMB1267
EMB1269	EMB1269
EMB1271	EMB1271
EMB1272	EMB1272
EMB1274	EMB1274
EMB1277	EMB1277
EMB1278	EMB1278
EMB1279	EMB1279
EMB128	EMB128
EMB1280	EMB1280
EMB1281	EMB1281
EMB1282	EMB1282
EMB1283	EMB1283
EMB1284	EMB1284
EMB1285	EMB1285
EMB1286	EMB1286
EMB1287	EMB1287
EMB1288	EMB1288
EMB129	EMB129
EMB1292	EMB1292
EMB1293	EMB1293
EMB1294	EMB1294
EMB1295	EMB1295
EMB1296	EMB1296
EMB1297	EMB1297
EMB1298	EMB1298
EMB130	EMB130
EMB1300	EMB1300
EMB1301	EMB1301
EMB1302	EMB1302
EMB1304	EMB1304
EMB1305	EMB1305
EMB1306	EMB1306
EMB1307	EMB1307
EMB1308	EMB1308
EMB1309	EMB1309
EMB131	EMB131
EMB1310	EMB1310
EMB1311	EMB1311
EMB1312	EMB1312
EMB1313	EMB1313
EMB1314	EMB1314
EMB1315	EMB1315
EMB1316	EMB1316
EMB1317	EMB1317
EMB1318	EMB1318
EMB1319	EMB1319
EMB132	EMB132
EMB1321	EMB1321
EMB1322	EMB1322
EMB1323	EMB1323
EMB1324	EMB1324
EMB1325	EMB1325
EMB1327	EMB1327
EMB1328	EMB1328
EMB1329	EMB1329
EMB1330	EMB1330
EMB1331	EMB1331
EMB1332	EMB1332
EMB1333	EMB1333
EMB1334	EMB1334
EMB1335	EMB1335
EMB1336	EMB1336
EMB1337	EMB1337
EMB1338	EMB1338
EMB1339	EMB1339
EMB1340	EMB1340
EMB1341	EMB1341
EMB1342	EMB1342
EMB1343	EMB1343
EMB1346	EMB1346
EMB1347	EMB1347
EMB1348	EMB1348
EMB135	EMB135
EMB1350	EMB1350
EMB1351	EMB1351
EMB1352	EMB1352
EMB1355	EMB1355
EMB1356	EMB1356
EMB1360	EMB1360
EMB1362	EMB1362
EMB1363	EMB1363
EMB1364	EMB1364
EMB1366	EMB1366
EMB1368	EMB1368
EMB1369	EMB1369
EMB137	EMB137
EMB1370	EMB1370
EMB1372	EMB1372
EMB1376	EMB1376
EMB1377	EMB1377
EMB1378	EMB1378
EMB1380	EMB1380
EMB1382	EMB1382
EMB1383	EMB1383
EMB1384	EMB1384
EMB1385	EMB1385
EMB1386	EMB1386
EMB1387	EMB1387
EMB1388	EMB1388
EMB1389	EMB1389
EMB1390	EMB1390
EMB1392	EMB1392
EMB1393	EMB1393
EMB1394	EMB1394
EMB1396	EMB1396
EMB1397	EMB1397
EMB1398	EMB1398
EMB1399	EMB1399
EMB1400	EMB1400
EMB1402	EMB1402
EMB1403	EMB1403
EMB1404	EMB1404
EMB1405	EMB1405
EMB1406	EMB1406
EMB1409	EMB1409
EMB141	EMB141
EMB1410	EMB1410
EMB1411	EMB1411
EMB1412	EMB1412
EMB1416	EMB1416
EMB1418	EMB1418
EMB1419	EMB1419
EMB1422	EMB1422
EMB1423	EMB1423
EMB1425	EMB1425
EMB1426	EMB1426
EMB1429	EMB1429
EMB1430	EMB1430
EMB1431	EMB1431
EMB1432	EMB1432
EMB1433	EMB1433
EMB1434	EMB1434
EMB1435	EMB1435
EMB1437	EMB1437
EMB1438	EMB1438
EMB1439	EMB1439
EMB1442	EMB1442
EMB1443	EMB1443
EMB1445	EMB1445
EMB1446	EMB1446
EMB1447	EMB1447
EMB1448	EMB1448
EMB1449	EMB1449
EMB145	EMB145
EMB1450	EMB1450
EMB1451	EMB1451
EMB1454	EMB1454
EMB1455	EMB1455
EMB1456	EMB1456
EMB1457	EMB1457
EMB1458	EMB1458
EMB146	EMB146
EMB1460	EMB1460
EMB1461	EMB1461
EMB1463	EMB1463
EMB1465	EMB1465
EMB1468	EMB1468
EMB1469	EMB1469
EMB1470	EMB1470
EMB1471	EMB1471
EMB1472	EMB1472
EMB1474	EMB1474
EMB1475	EMB1475
EMB1477	EMB1477
EMB1478	EMB1478
EMB1479	EMB1479
EMB148	EMB148
EMB1480	EMB1480
EMB1481	EMB1481
EMB1482	EMB1482
EMB1483	EMB1483
EMB1484	EMB1484
EMB1485	EMB1485
EMB1487	EMB1487
EMB1488	EMB1488
EMB1489	EMB1489
EMB149	EMB149
EMB1490	EMB1490
EMB1491	EMB1491
EMB1492	EMB1492
EMB1493	EMB1493
EMB1494	EMB1494
EMB1495	EMB1495
EMB1496	EMB1496
EMB1497	EMB1497
EMB1498	EMB1498
EMB1499	EMB1499
EMB15	EMB15
EMB150	EMB150
EMB1502	EMB1502
EMB1503	EMB1503
EMB1504	EMB1504
EMB1505	EMB1505
EMB1506	EMB1506
EMB1508	EMB1508
EMB1509	EMB1509
EMB151	EMB151
EMB1510	EMB1510
EMB1511	EMB1511
EMB1512	EMB1512
EMB1514	EMB1514
EMB1515	EMB1515
EMB1516	EMB1516
EMB1517	EMB1517
EMB1518	EMB1518
EMB1519	EMB1519
EMB152	EMB152
EMB1520	EMB1520
EMB1521	EMB1521
EMB1522	EMB1522
EMB1523	EMB1523
EMB1524	EMB1524
EMB1525	EMB1525
EMB1527	EMB1527
EMB1528	EMB1528
EMB1529	EMB1529
EMB153	EMB153
EMB1530	EMB1530
EMB1531	EMB1531
EMB1533	EMB1533
EMB1534	EMB1534
EMB1536	EMB1536
EMB1537	EMB1537
EMB1538	EMB1538
EMB1539	EMB1539
EMB154	EMB154
EMB1540	EMB1540
EMB1541	EMB1541
EMB1542	EMB1542
EMB1543	EMB1543
EMB1544	EMB1544
EMB1546	EMB1546
EMB1548	EMB1548
EMB1549	EMB1549
EMB1550	EMB1550
EMB1551	EMB1551
EMB1552	EMB1552
EMB1553	EMB1553
EMB1554	EMB1554
EMB1555	EMB1555
EMB1556	EMB1556
EMB1557	EMB1557
EMB1559	EMB1559
EMB1560	EMB1560
EMB1562	EMB1562
EMB1564	EMB1564
EMB1566	EMB1566
EMB1567	EMB1567
EMB1568	EMB1568
EMB1569	EMB1569
EMB1570	EMB1570
EMB1571	EMB1571
EMB1572	EMB1572
EMB1574	EMB1574
EMB1575	EMB1575
EMB1576	EMB1576
EMB1577	EMB1577
EMB1578	EMB1578
EMB1580	EMB1580
EMB1581	EMB1581
EMB1582	EMB1582
EMB1583	EMB1583
EMB1584	EMB1584
EMB1585	EMB1585
EMB1588	EMB1588
EMB1589	EMB1589
EMB1590	EMB1590
EMB1591	EMB1591
EMB1592	EMB1592
EMB1593	EMB1593
EMB1594	EMB1594
EMB1595	EMB1595
EMB1596	EMB1596
EMB1597	EMB1597
EMB1598	EMB1598
EMB160	EMB160
EMB160	EMB178
EMB1600	EMB1600
EMB1601	EMB1601
EMB1602	EMB1602
EMB1603	EMB1603
EMB1604	EMB1604
EMB1605	EMB1605
EMB1606	EMB1606
EMB1607	EMB1607
EMB1608	EMB1608
EMB1609	EMB1609
EMB1610	EMB1610
EMB1612	EMB1612
EMB1613	EMB1613
EMB1614	EMB1614
EMB1615	EMB1615
EMB1616	EMB1616
EMB1617	EMB1617
EMB1618	EMB1618
EMB1619	EMB1619
EMB1620	EMB1620
EMB1621	EMB1621
EMB1622	EMB1622
EMB1625	EMB1625
EMB1626	EMB1626
EMB1627	EMB1627
EMB1628	EMB1628
EMB163	EMB163
EMB1630	EMB1630
EMB1631	EMB1631
EMB1632	EMB1632
EMB1633	EMB1633
EMB1634	EMB1634
EMB1636	EMB1636
EMB1638	EMB1638
EMB1639	EMB1639
EMB1641	EMB1641
EMB1642	EMB1642
EMB1643	EMB1643
EMB1645	EMB1645
EMB1646	EMB1646
EMB1647	EMB1647
EMB1648	EMB1648
EMB1650	EMB1650
EMB1651	EMB1651
EMB1652	EMB1652
EMB1653	EMB1653
EMB1654	EMB1654
EMB1655	EMB1655
EMB1658	EMB1658
EMB1659	EMB1659
EMB1660	EMB1660
EMB1661	EMB1661
EMB1662	EMB1662
EMB1664	EMB1664
EMB1666	EMB1666
EMB1667	EMB1667
EMB1668	EMB1668
EMB1669	EMB1669
EMB167	EMB167
EMB1671	EMB1671
EMB1672	EMB1672
EMB1673	EMB1673
EMB1675	EMB1675
EMB1676	EMB1676
EMB1677	EMB1677
EMB1678	EMB1678
EMB1679	EMB1679
EMB1680	EMB1680
EMB1681	EMB1681
EMB1683	EMB1683
EMB1684	EMB1684
EMB1685	EMB1685
EMB1689	EMB1689
EMB1690	EMB1690
EMB1694	EMB1694
EMB1696	EMB1696
EMB1697	EMB1697
EMB1698	EMB1698
EMB1699	EMB1699
EMB17	EMB17
EMB170	EMB170
EMB170	EMBRG6
EMB1700	EMB1700
EMB1701	EMB1701
EMB1704	EMB1704
EMB1708	EMB1708
EMB171	EMB171
EMB1710	EMB1710
EMB1711	EMB1711
EMB1712	EMB1712
EMB1713	EMB1713
EMB1714	EMB1714
EMB1715	EMB1715
EMB1718	EMB1718
EMB172	EMB172
EMB1720	EMB1720
EMB1721	EMB1721
EMB1722	EMB1722
EMB1723	EMB1723
EMB1724	EMB1724
EMB1725	EMB1725
EMB1727	EMB1727
EMB1728	EMB1728
EMB1729	EMB1729
EMB1730	EMB1730
EMB1731	EMB1731
EMB1732	EMB1732
EMB1733	EMB1733
EMB1734	EMB1734
EMB1735	EMB1735
EMB1736	EMB1736
EMB1737	EMB1737
EMB1739	EMB1739
EMB1740	EMB1740
EMB1741	EMB1741
EMB1742	EMB1742
EMB1746	EMB1746
EMB1747	EMB1747
EMB1748	EMB1748
EMB1749	EMB1749
EMB1750	EMB1750
EMB1751	EMB1751
EMB1752	EMB1752
EMB1753	EMB1753
EMB1755	EMB1755
EMB1756	EMB1756
EMB1757	EMB1757
EMB1758	EMB1758
EMB1759	EMB1759
EMB176	EMB176
EMB1760	EMB1760
EMB1761	EMB1761
EMB1762	EMB1762
EMB1763	EMB1763
EMB1764	EMB1764
EMB1765	EMB1765
EMB1766	EMB1766
EMB1767	EMB1767
EMB1768	EMB1768
EMB1769	EMB1769
EMB1770	EMB1770
EMB1771	EMB1771
EMB1772	EMB1772
EMB1773	EMB1773
EMB1775	EMB1775
EMB1776	EMB1776
EMB1777	EMB1777
EMB1779	EMB1779
EMB1780	EMB1780
EMB1781	EMB1781
EMB1783	EMB1783
EMB1784	EMB1784
EMB1785	EMB1785
EMB1786	EMB1786
EMB1787	EMB1787
EMB1788	EMB1788
EMB179	EMB179
EMB1790	EMB1790
EMB1791	EMB1791
EMB1792	EMB1792
EMB1794	EMB1794
EMB1795	EMB1795
EMB1797	EMB1797
EMB1798	EMB1798
EMB1799	EMB1799
EMB18	EMB18
EMB180	EMB180
EMB1800	EMB1800
EMB1802	EMB1802
EMB1803	EMB1803
EMB1804	EMB1804
EMB1805	EMB1805
EMB1806	EMB1806
EMB1807	EMB1807
EMB1808	EMB1808
EMB1809	EMB1809
EMB181	EMB181
EMB1810	EMB1810
EMB1811	EMB1811
EMB1812	EMB1812
EMB1813	EMB1813
EMB1814	EMB1814
EMB1815	EMB1815
EMB1816	EMB1816
EMB1818	EMB1818
EMB1819	EMB1819
EMB1820	EMB1820
EMB1821	EMB1821
EMB1822	EMB1822
EMB1823	EMB1823
EMB1824	EMB1824
EMB1825	EMB1825
EMB1826	EMB1826
EMB1827	EMB1827
EMB1828	EMB1828
EMB1829	EMB1829
EMB1830	EMB1830
EMB1831	EMB1831
EMB1832	EMB1832
EMB1833	EMB1833
EMB1834	EMB1834
EMB1835	EMB1835
EMB1836	EMB1836
EMB1837	EMB1837
EMB1839	EMB1839
EMB1840	EMB1840
EMB1841	EMB1841
EMB1843	EMB1843
EMB1844	EMB1844
EMB1845	EMB1845
EMB1847	EMB1847
EMB1848	EMB1848
EMB1849	EMB1849
EMB1852	EMB1852
EMB1853	EMB1853
EMB1854	EMB1854
EMB1855	EMB1855
EMB1856	EMB1856
EMB1857	EMB1857
EMB1858	EMB1858
EMB1859	EMB1859
EMB1863	EMB1863
EMB1864	EMB1864
EMB1866	EMB1866
EMB1867	EMB1867
EMB1868	EMB1868
EMB1869	EMB1869
EMB1870	EMB1870
EMB1871	EMB1871
EMB1872	EMB1872
EMB1874	EMB1874
EMB1875	EMB1875
EMB1876	EMB1876
EMB1880	EMB1880
EMB1884	EMB1884
EMB1885	EMB1885
EMB1886	EMB1886
EMB1887	EMB1887
EMB1888	EMB1888
EMB1889	EMB1889
EMB1890	EMB1890
EMB1892	EMB1892
EMB1893	EMB1893
EMB1894	EMB1894
EMB1896	EMB1896
EMB1897	EMB1897
EMB1898	EMB1898
EMB19	EMB19
EMB1900	EMB1900
EMB1901	EMB1901
EMB1902	EMB1902
EMB1903	EMB1903
EMB1904	EMB1904
EMB1905	EMB1905
EMB1906	EMB1906
EMB1907	EMB1907
EMB1909	EMB1909
EMB1910	EMB1910
EMB1912	EMB1912
EMB1919	EMB1919
EMB1921	EMB1921
EMB1927	EMB1927
EMB1928	EMB1928
EMB1930	EMB1930
EMB1931	EMB1931
EMB1932	EMB1932
EMB1937	EMB1937
EMB1939	EMB1939
EMB1940	EMB1940
EMB1947	EMB1947
EMB1951	EMB1951
EMB1952	EMB1952
EMB1954	EMB1954
EMB1959	EMB1959
EMB1961	EMB1961
EMB1962	EMB1962
EMB1964	EMB1964
EMB1969	EMB1969
EMB1970	EMB1970
EMB1972	EMB1972
EMB1976	EMB1976
EMB1977	EMB1977
EMB1981	EMB1981
EMB1982	EMB1982
EMB1984	EMB1984
EMB1985	EMB1985
EMB1987	EMB1987
EMB1988	EMB1988
EMB1991	EMB1991
EMB1992	EMB1992
EMB1993	EMB1993
EMB1994	EMB1994
EMB2	EMB2
EMB20	EMB20
EMB20	EMB26
EMB2006	EMB2006
EMB2007	EMB2007
EMB2009	EMB2009
EMB201	EMB201
EMB2012	EMB2012
EMB2013	EMB2013
EMB2014	EMB2014
EMB2015	EMB2015
EMB2018	EMB2018
EMB2019	EMB2019
EMB202	EMB202
EMB2020	EMB2020
EMB2021	EMB2021
EMB2022	EMB2022
EMB2023	EMB2023
EMB2025	EMB2025
EMB2026	EMB2026
EMB2027	EMB2027
EMB2028	EMB2028
EMB2029	EMB2029
EMB2031	EMB2031
EMB2032	EMB2032
EMB2034	EMB2034
EMB2035	EMB2035
EMB2037	EMB2037
EMB2038	EMB2038
EMB2039	EMB2039
EMB2040	EMB2040
EMB2043	EMB2043
EMB2044	EMB2044
EMB2045	EMB2045
EMB2046	EMB2046
EMB2047	EMB2047
EMB2048	EMB2048
EMB2049	EMB2049
EMB2050	EMB2050
EMB2051	EMB2051
EMB2057	EMB2057
EMB2058	EMB2058
EMB2060	EMB2060
EMB2061	EMB2061
EMB2062	EMB2062
EMB2063	EMB2063
EMB2064	EMB2064
EMB2065	EMB2065
EMB2066	EMB2066
EMB2067	EMB2067
EMB2068	EMB2068
EMB2069	EMB2069
EMB2072	EMB2072
EMB2073	EMB2073
EMB2074	EMB2074
EMB2077	EMB2077
EMB2078	EMB2078
EMB2079	EMB2079
EMB208	EMB208
EMB2080	EMB2080
EMB2082	EMB2082
EMB2085	EMB2085
EMB2089	EMB2089
EMB209	EMB209
EMB2090	EMB2090
EMB2091	EMB2091
EMB2092	EMB2092
EMB2093	EMB2093
EMB2094	EMB2094
EMB2095	EMB2095
EMB2096	EMB2096
EMB2097	EMB2097
EMB2098	EMB2098
EMB2099	EMB2099
EMB210	EMB210
EMB2100	EMB2100
EMB2102	EMB2102
EMB2104	EMB2104
EMB2109	EMB2109
EMB2110	EMB2110
EMB2111	EMB2111
EMB2112	EMB2112
EMB2113	EMB2113
EMB2114	EMB2114
EMB2115	EMB2115
EMB2117	EMB2117
EMB2118	EMB2118
EMB2119	EMB2119
EMB2122	EMB2122
EMB2123	EMB2123
EMB2124	EMB2124
EMB2125	EMB2125
EMB2126	EMB2126
EMB2127	EMB2127
EMB2128	EMB2128
EMB2129	EMB2129
EMB2130	EMB2130
EMB2131	EMB2131
EMB2132	EMB2132
EMB2133	EMB2133
EMB2134	EMB2134
EMB2135	EMB2135
EMB2136	EMB2136
EMB2137	EMB2137
EMB2138	EMB2138
EMB2141	EMB2141
EMB2142	EMB2142
EMB2143	EMB2143
EMB2144	EMB2144
EMB2145	EMB2145
EMB2146	EMB2146
EMB2147	EMB2147
EMB2148	EMB2148
EMB2149	EMB2149
EMB215	EMB215
EMB2150	EMB2150
EMB2151	EMB2151
EMB2152	EMB2152
EMB2153	EMB2153
EMB2154	EMB2154
EMB2156	EMB2156
EMB2157	EMB2157
EMB2160	EMB2160
EMB2161	EMB2161
EMB2162	EMB2162
EMB2163	EMB2163
EMB2164	EMB2164
EMB2165	EMB2165
EMB2168	EMB2168
EMB2169	EMB2169
EMB2172	EMB2172
EMB2174	EMB2174
EMB2175	EMB2175
EMB2177	EMB2177
EMB2178	EMB2178
EMB2179	EMB2179
EMB2181	EMB2181
EMB2182	EMB2182
EMB2186	EMB2186
EMB2187	EMB2187
EMB2188	EMB2188
EMB2189	EMB2189
EMB2190	EMB2190
EMB2192	EMB2192
EMB2193	EMB2193
EMB2194	EMB2194
EMB2198	EMB2198
EMB2199	EMB2199
EMB2200	EMB2200
EMB2201	EMB2201
EMB2202	EMB2202
EMB2206	EMB2206
EMB2209	EMB2209
EMB2210	EMB2210
EMB2211	EMB2211
EMB2212	EMB2212
EMB2213	EMB2213
EMB2214	EMB2214
EMB2215	EMB2215
EMB2216	EMB2216
EMB222	EMB222
EMB2221	EMB2221
EMB2222	EMB2222
EMB2223	EMB2223
EMB2224	EMB2224
EMB2226	EMB2226
EMB2227	EMB2227
EMB2228	EMB2228
EMB2229	EMB2229
EMB223	EMB223
EMB2230	EMB2230
EMB2233	EMB2233
EMB2236	EMB2236
EMB2237	EMB2237
EMB2238	EMB2238
EMB2239	EMB2239
EMB224	EMB224
EMB2240	EMB2240
EMB2241	EMB2241
EMB2242	EMB2242
EMB2244	EMB2244
EMB2245	EMB2245
EMB2246	EMB2246
EMB2248	EMB2248
EMB2249	EMB2249
EMB225	EMB225
EMB2251	EMB2251
EMB2254	EMB2254
EMB2256	EMB2256
EMB2257	EMB2257
EMB2258	EMB2258
EMB2259	EMB2259
EMB2260	EMB2260
EMB2262	EMB2262
EMB2263	EMB2263
EMB2264	EMB2264
EMB2265	EMB2265
EMB2266	EMB2266
EMB2269	EMB2269
EMB2272	EMB2272
EMB2273	EMB2273
EMB2274	EMB2274
EMB2275	EMB2275
EMB2277	EMB2277
EMB2278	EMB2278
EMB2280	EMB2280
EMB2281	EMB2281
EMB2285	EMB2285
EMB2286	EMB2286
EMB2292	EMB2292
EMB2293	EMB2293
EMB2294	EMB2294
EMB2295	EMB2295
EMB2297	EMB2297
EMB2298	EMB2298
EMB230	EMB230
EMB2300	EMB2300
EMB2302	EMB2302
EMB2303	EMB2303
EMB2304	EMB2304
EMB2305	EMB2305
EMB2306	EMB2306
EMB2308	EMB2308
EMB2309	EMB2309
EMB2310	EMB2310
EMB2311	EMB2311
EMB2312	EMB2312
EMB2314	EMB2314
EMB2315	EMB2315
EMB2316	EMB2316
EMB2317	EMB2317
EMB2318	EMB2318
EMB2319	EMB2319
EMB232	EMB232
EMB2321	EMB2321
EMB2322	EMB2322
EMB2323	EMB2323
EMB2326	EMB2326
EMB2327	EMB2327
EMB2329	EMB2329
EMB233	EMB233
EMB2330	EMB2330
EMB2333	EMB2333
EMB2334	EMB2334
EMB2335	EMB2335
EMB2336	EMB2336
EMB2337	EMB2337
EMB2338	EMB2338
EMB2341	EMB2341
EMB2342	EMB2342
EMB2345	EMB2345
EMB2347	EMB2347
EMB2348	EMB2348
EMB2350	EMB2350
EMB2352	EMB2352
EMB2353	EMB2353
EMB2354	EMB2354
EMB2355	EMB2355
EMB2356	EMB2356
EMB2358	EMB2358
EMB236	EMB236
EMB2362	EMB2362
EMB2364	EMB2364
EMB2365	EMB2365
EMB2366	EMB2366
EMB2367	EMB2367
EMB2368	EMB2368
EMB237	EMB237
EMB2370	EMB2370
EMB2371	EMB2371
EMB2373	EMB2373
EMB2374	EMB2374
EMB2375	EMB2375
EMB2376	EMB2376
EMB2377	EMB2377
EMB2378	EMB2378
EMB2379	EMB2379
EMB2382	EMB2382
EMB2383	EMB2383
EMB2388	EMB2388
EMB2389	EMB2389
EMB239	EMB239
EMB2390	EMB2390
EMB2391	EMB2391
EMB2393	EMB2393
EMB2395	EMB2395
EMB2396	EMB2396
EMB2397	EMB2397
EMB2398	EMB2398
EMB2399	EMB2399
EMB2400	EMB2400
EMB2403	EMB2403
EMB2404	EMB2404
EMB2405	EMB2405
EMB2406	EMB2406
EMB2409	EMB2409
EMB2415	EMB2415
EMB2417	EMB2417
EMB2418	EMB2418
EMB2419	EMB2419
EMB2420	EMB2420
EMB2424	EMB2424
EMB2425	EMB2425
EMB2426	EMB2426
EMB2427	EMB2427
EMB2428	EMB2428
EMB2431	EMB2431
EMB2433	EMB2433
EMB2434	EMB2434
EMB2435	EMB2435
EMB2436	EMB2436
EMB2438	EMB2438
EMB2439	EMB2439
EMB244	EMB244
EMB2440	EMB2440
EMB2441	EMB2441
EMB2442	EMB2442
EMB2445	EMB2445
EMB2446	EMB2446
EMB2447	EMB2447
EMB2449	EMB2449
EMB2450	EMB2450
EMB2451	EMB2451
EMB2452	EMB2452
EMB2460	EMB2460
EMB2461	EMB2461
EMB2462	EMB2462
EMB2464	EMB2464
EMB2465	EMB2465
EMB2466	EMB2466
EMB2467	EMB2467
EMB2468	EMB2468
EMB2472	EMB2472
EMB2475	EMB2475
EMB2478	EMB2478
EMB2479	EMB2479
EMB2480	EMB2480
EMB2482	EMB2482
EMB2483	EMB2483
EMB2485	EMB2485
EMB2487	EMB2487
EMB2493	EMB2493
EMB2494	EMB2494
EMB2495	EMB2495
EMB2496	EMB2496
EMB2497	EMB2497
EMB2498	EMB2498
EMB2499	EMB2499
EMB2500	EMB2500
EMB2501	EMB2501
EMB2502	EMB2502
EMB2503	EMB2503
EMB2504	EMB2504
EMB2506	EMB2506
EMB2507	EMB2507
EMB2508	EMB2508
EMB2510	EMB2510
EMB2511	EMB2511
EMB2517	EMB2517
EMB2518	EMB2518
EMB2519	EMB2519
EMB2520	EMB2520
EMB2521	EMB2521
EMB2522	EMB2522
EMB2524	EMB2524
EMB2525	EMB2525
EMB2526	EMB2526
EMB2527	EMB2527
EMB2528	EMB2528
EMB2529	EMB2529
EMB2530	EMB2530
EMB2531	EMB2531
EMB2535	EMB2535
EMB2536	EMB2536
EMB2537	EMB2537
EMB2538	EMB2538
EMB2540	EMB2540
EMB2543	EMB2543
EMB2546	EMB2546
EMB2548	EMB2548
EMB2549	EMB2549
EMB2553	EMB2553
EMB2554	EMB2554
EMB2555	EMB2555
EMB2556	EMB2556
EMB256	EMB116
EMB256	EMB256
EMB2560	EMB2560
EMB2561	EMB2561
EMB2562	EMB2562
EMB2563	EMB2563
EMB2564	EMB2564
EMB2565	EMB2565
EMB2566	EMB2566
EMB2567	EMB2567
EMB2568	EMB2568
EMB2569	EMB2569
EMB257	EMB257
EMB2570	EMB2570
EMB2571	EMB2571
EMB2572	EMB2572
EMB2573	EMB2573
EMB2574	EMB2574
EMB2575	EMB2575
EMB2576	EMB2576
EMB2577	EMB2577
EMB2578	EMB2578
EMB2580	EMB2580
EMB2582	EMB2582
EMB2583	EMB2583
EMB2585	EMB2585
EMB2586	EMB2586
EMB2588	EMB2588
EMB2589	EMB2589
EMB2590	EMB2590
EMB2592	EMB2592
EMB2593	EMB2593
EMB2594	EMB2594
EMB2596	EMB2596
EMB2598	EMB2598
EMB2599	EMB2599
EMB2600	EMB2600
EMB2601	EMB2601
EMB2602	EMB2602
EMB2604	EMB2604
EMB2606	EMB2606
EMB2607	EMB2607
EMB2608	EMB2608
EMB2609	EMB2609
EMB2610	EMB2610
EMB2611	EMB2611
EMB2613	EMB2613
EMB2614	EMB2614
EMB2616	EMB2616
EMB2617	EMB2617
EMB2618	EMB2618
EMB2619	EMB2619
EMB262	EMB262
EMB2620	EMB2620
EMB2621	EMB2621
EMB2622	EMB2622
EMB2623	EMB2623
EMB2624	EMB2624
EMB2626	EMB2626
EMB2627	EMB2627
EMB2628	EMB2628
EMB2629	EMB2629
EMB2631	EMB2631
EMB2632	EMB2632
EMB2633	EMB2633
EMB2634	EMB2634
EMB2635	EMB2635
EMB2636	EMB2636
EMB2637	EMB2637
EMB2638	EMB2638
EMB2639	EMB2639
EMB2640	EMB2640
EMB2641	EMB2641
EMB2642	EMB2642
EMB2643	EMB2643
EMB2644	EMB2644
EMB2645	EMB2645
EMB2646	EMB2646
EMB2647	EMB2647
EMB2648	EMB2648
EMB2649	EMB2649
EMB2650	EMB2650
EMB2651	EMB2651
EMB2653	EMB2653
EMB2655	EMB2655
EMB2657	EMB2657
EMB2658	EMB2658
EMB2659	EMB2659
EMB266	EMB266
EMB2660	EMB2660
EMB2661	EMB2661
EMB2662	EMB2662
EMB2664	EMB2664
EMB2666	EMB2666
EMB2667	EMB2667
EMB2669	EMB2669
EMB2671	EMB2671
EMB2673	EMB2673
EMB2674	EMB2674
EMB2676	EMB2676
EMB2677	EMB2677
EMB2678	EMB2678
EMB2679	EMB2679
EMB2680	EMB2680
EMB2682	EMB2682
EMB2683	EMB2683
EMB2684	EMB2684
EMB2685	EMB2685
EMB2686	EMB2686
EMB2687	EMB2687
EMB2688	EMB2688
EMB2689	EMB2689
EMB2690	EMB2690
EMB2692	EMB2692
EMB2693	EMB2693
EMB2694	EMB2694
EMB2695	EMB2695
EMB2696	EMB2696
EMB2698	EMB2698
EMB2699	EMB2699
EMB27	EMB27
EMB270	EMB270
EMB2701	EMB2701
EMB2702	EMB2702
EMB2704	EMB2704
EMB2705	EMB2705
EMB2706	EMB2706
EMB2707	EMB2707
EMB2708	EMB2708
EMB2709	EMB2709
EMB2710	EMB2710
EMB2711	EMB2711
EMB274	EMB274
EMB2748	EMB2748
EMB277	EMB277
EMB28	EMB28
EMB28	EMBRG1
EMB286	EMB286
EMB287	EMB287
EMB29	EMB29
EMB290	EMB290
EMB293	EMB293
EMB2937	EMB2937
EMB2938	EMB2938
EMB2939	EMB2939
EMB2940	EMB2940
EMB2941	EMB2941
EMB2942	EMB2942
EMB2943	EMB2943
EMB2944	EMB2944
EMB2945	EMB2945
EMB2946	EMB2946
EMB2947	EMB2947
EMB2948	EMB2948
EMB2949	EMB2949
EMB2950	EMB2950
EMB2951	EMB2951
EMB2952	EMB2952
EMB2953	EMB2953
EMB2954	EMB2954
EMB2955	EMB2955
EMB2956	EMB2956
EMB2957	EMB2957
EMB2958	EMB2958
EMB2959	EMB2959
EMB2960	EMB2960
EMB2961	EMB2961
EMB2962	EMB2962
EMB2963	EMB2963
EMB2964	EMB2964
EMB2965	EMB2965
EMB2966	EMB2966
EMB2967	EMB2967
EMB2968	EMB2968
EMB2969	EMB2969
EMB2971	EMB2971
EMB2972	EMB2972
EMB2973	EMB2973
EMB2974	EMB2974
EMB2975	EMB2975
EMB2976	EMB2976
EMB2977	EMB2977
EMB2978	EMB2978
EMB2979	EMB2979
EMB2980	EMB2980
EMB2981	EMB2981
EMB2982	EMB2982
EMB2983	EMB2983
EMB2984	EMB2984
EMB2985	EMB2985
EMB2986	EMB2986
EMB2987	EMB2987
EMB2988	EMB2988
EMB2989	EMB2989
EMB2990	EMB2990
EMB2991	EMB2991
EMB2992	EMB2992
EMB2993	EMB2993
EMB2994	EMB2994
EMB2995	EMB2995
EMB2996	EMB2996
EMB2997	EMB2997
EMB2998	EMB2998
EMB2999	EMB2999
EMB3005	EMB3005
EMB31	EMB31
EMB34	EMB34
EMB34	EMB55
EMB35	EMB35
EMB38	EMB38
EMB39	EMB39
EMB41	EMB41
EMB43	EMB43
EMB51	EMB51
EMB52	EMB52
EMB53	EMB53
EMB54	EMB54
EMB56	EMB56
EMB57	EMB57
EMB58	EMB58
EMB59	EMB59
EMB62	EMB62
EMB65	EMB65
EMB66	EMB66
EMB67	EMB67
EMB68	EMB68
EMB69	EMB69
EMB7	EMB7
EMB70	EMB107
EMB70	EMB218
EMB70	EMB70
EMB77	EMB77
EMB79	EMB79
EMB81	EMB81
EMB83	EMB83
EMB84	EMB84
EMB87	EMB87
EMB89	EMB89
EMB90	EMB90
EMB91	EMB91
EMB94	EMB94
EMB95	EMB95
EMBRG2	EMBRG2
EMBRG3	EMBRG3
EMBRG4	EMBRG4
EMBRG5	EMBRG5
EMBRG7	EMBRG7
ENL1	ENL1
ENL5	ENL5
ENL7	DER3
ENL7	ENL7
ESA1	ESA1
ESP	ESP
FAE2	FAE2
FBR	FBR
FBR2	FBR2
FE	FE
FED	FED
FEM1	FEM1
FEM2	FEM2
FEM3	FEM3
FEM4	FEM4
FFO1	FFO1
FFO2	FFO2
FIN2	FIN2
FL	FL
FLS1	FLS1
FOR1	FOR1
FRC1	FRC1
FRC3	FRC3
GAR1	GAR1
GAR10	GAR10
GAR11	GAR11
GAR12	GAR12
GAR13	GAR13
GAR14	GAR14
GAR15	GAR15
GAR16	GAR16
GAR17	GAR17
GAR3	GAR3
GAR4	GAR4
GAR5	GAR5
GAR6	GAR6
GAR7	GAR7
GAR8	GAR8
GAR9	GAR9
GAS1	GAS1
GEM2	GEM2
GF	GF
GFA3	GFA3
GFA4	GFA4
GFA5	GFA5
GFA7	GFA7
GHO	GHO
GLD1	GLD1
GLD1	GLYD
GLD2	GLD2
GLZ2	GLZ2
GOE1	GOE1
GOE2	GOE2
GOE3	GOE3
GPS3	GPS3
GPX	GPX
GR2	GR2
GSQ3	GSQ3
GSR1	GSR1
GUP1	GUP1
GUP2	GUP2
HAP10	HAP10
HAP11	HAP11
HAP14	HAP14
HAP16	HAP16
HAP18	HAP18
HAP19	HAP19
HAP20	HAP20
HAP21	HAP21
HAP22	HAP22
HAP23	HAP23
HAP24	HAP24
HAP25	HAP25
HAP26	HAP26
HAP27	HAP27
HAP28	HAP28
HAP29	HAP29
HAP3	HAP3
HAP30	HAP30
HAP31	HAP31
HAP7	HAP7
HAP9	HAP9
HAS	HAS
HBA1	HBA1
HCA	HCA
HCF2	HCF2
HCF5	HCF5
HED1	HED1
HRL1	HRL1
HXC1	HXC1
HYA	HYA
HYP	HYP
HYP1	HYP1
HYP2	HYP2
IAE1	IAE1
IAE2	IAE2
ICR1	ICR1
ICR2	ICR2
ICU3	ICU3
ICU5	ICU5
ICX	ICX
ICX1	ICX1
IHR1	IHR1
IMP	IMP
IOP	iop
IRE1	IRE1
ISR1	ISR1
ITB2	ITB2
ITB3	ITB3
ITB4	ITB4
JBA	JBA
JIN4	JIN4
JOE1	JOE1
JOE2	JOE2
JUE1	JUE1
JUE2	JUE2
KATE	KATE
KNB1	KNB1
KNS1	KNS1
KNS10	KNS10
KNS11	KNS11
KNS12	KNS12
KNS3	KNS3
KNS5	KNS5
KNS6	KNS6
KNS7	KNS7
KNS8	KNS8
KNS9	KNS9
LAB	LAB
LAD	LAD
LAN	LAN
LBA2	LBA2
LC	LC
LEM7	LEM7
LENC1	LENC1
LIT	LIT
LK3	LK3
LL1	LL1
LLM1	LLM1
LMS1	LMS1
LMS10	LMS10
LMS11	LMS11
LMS12	LMS12
LMS2	LMS2
LMS3	LMS3
LMS4	LMS4
LMS5	LMS5
LMS6	LMS6
LMS7	LMS7
LMS8	LMS8
LMS9	LMS9
LPI1	LPI1
LPI2	LPI2
LPI3	LPI3
LPI4	LPI4
LSD2	LSD2
LSD3	LSD3
LSD4	LSD4
LSD5	LSD5
LSD6	LSD6
LU	LU
LWR2	LWR2
LY	LY
MAA1	MAA
MAA1	MAA1
MAC1	MAC1
MAD1	MAD1
MAD2	MAD2
MAD3	MAD3
MAD4	MAD4
MAL1	MAL1
MAM2	MAM2
MEN1	MEN1
MEN2	MEN2
MEN3	MEN3
MEN4	MEN4
MEN5	MEN5
MEN6	MEN6
MER	MER
MG1	MG1
MGL1	MGL1
MGL2	MGL2
MGL3	MGL3
MGO2	MGO2
MIN	MIN
MOP3	MOP3
MS10	MS10
MS11	MS11
MS12	MS12
MS13	MS13
MS31	MS31
MS32	MS32
MS33	MS33
MS37	MS37
MS7	MS7
MS8	MS8
MS9	MS9
MUR6	MUR6
MUR7	MUR7
MUR8	MUR8
MUR9	MUR9
NFZ24	NFZ24
NOT	NOT
NPH2	NPH2
OHP	OHP
OLD2	OLD2
ORE-6	ORE6
OSIP108	OSIP108
PAD5	PAD5
PAI4	PAI4
PAX1	PAX1
PDE101	PDE101
PDE103	PDE103
PDE106	PDE106
PDE107	PDE107
PDE109	PDE109
PDE110	PDE110
PDE112	PDE112
PDE113	PDE113
PDE114	PDE114
PDE115	PDE115
PDE116	PDE116
PDE117	PDE117
PDE118	PDE118
PDE119	PDE119
PDE123	PDE123
PDE124	PDE124
PDE128	PDE128
PDE130	PDE130
PDE131	PDE131
PDE133	PDE133
PDE134	PDE134
PDE136	PDE136
PDE137	PDE137
PDE138	PDE138
PDE139	PDE139
PDE140	PDE140
PDE141	PDE141
PDE142	PDE142
PDE143	PDE143
PDE144	PDE144
PDE145	PDE145
PDE146	PDE146
PDE147	PDE147
PDE148	PDE148
PDE150	PDE150
PDE151	PDE151
PDE152	PDE152
PDE153	PDE153
PDE154	PDE154
PDE155	PDE155
PDE156	PDE156
PDE157	PDE157
PDE158	PDE158
PDE159	PDE159
PDE162	PDE162
PDE163	PDE163
PDE165	PDE165
PDE167	PDE167
PDE169	PDE169
PDE171	PDE171
PDE172	PDE172
PDE173	PDE173
PDE175	PDE175
PDE176	PDE176
PDE177	PDE177
PDE179	PDE179
PDE180	PDE180
PDE182	PDE182
PDE183	PDE183
PDE185	PDE185
PDE187	PDE187
PDE189	PDE189
PDE192	PDE192
PDE195	PDE195
PDE198	PDE198
PDE199	PDE199
PDE200	PDE200
PDE202	PDE202
PDE203	PDE203
PDE204	PDE204
PDE206	PDE206
PDE207	PDE207
PDE211	PDE211
PDE212	PDE212
PDE213	PDE213
PDE214	PDE214
PDE215	PDE215
PDE216	PDE216
PDE217	PDE217
PDE219	PDE219
PDE220	PDE220
PDE221	PDE221
PDE222	PDE222
PDE224	PDE224
PDE227	PDE227
PDE228	PDE228
PDE231	PDE231
PDE232	PDE232
PDE233	PDE233
PDE234	PDE234
PDE235	PDE235
PDE236	PDE236
PDE238	PDE238
PDE239	PDE239
PDE241	PDE241
PDE244	PDE244
PDE245	PDE245
PDE248	PDE248
PDE250	PDE250
PDE252	PDE252
PDE253	PDE253
PDE254	PDE254
PDE256	PDE256
PDE257	PDE257
PDE258	PDE258
PDE259	PDE259
PDE260	PDE260
PDE261	PDE261
PDE262	PDE262
PDE263	PDE263
PDE264	PDE264
PDE265	PDE265
PDE266	PDE266
PDE267	PDE267
PDE268	PDE268
PDE269	PDE269
PDE270	PDE270
PDE271	PDE271
PDE272	PDE272
PDE273	PDE273
PDE274	PDE274
PDE275	PDE275
PDE276	PDE276
PDE278	PDE278
PDE279	PDE279
PDE280	PDE280
PDE281	PDE281
PDE284	PDE284
PDE285	PDE285
PDE289	PDE289
PDE295	PDE295
PDE297	PDE297
PDE298	PDE298
PDE302	PDE302
PDE303	PDE303
PDE304	PDE304
PDE306	PDE306
PDE307	PDE307
PDE308	PDE308
PDE350	PDE350
PEF1	PEF1
PET1	PET1
PHO2	PHO2
PHX2	PHX2
PHX3	PHX3
PIG1	PIG1
PIG8	PIG8
PMD	PMD
PMR1	PMR1
PMR3	PMR3
PNT2	PNT2
PNT3	PNT3
PNT4	PNT4
POP3	POP3
PST1	PST1
PSV	PSV
QRP2	QRP2
QRP3	QRP3
QUI	QUI
RAL	RAL
RAT1	RAT1
RAT3	RAT3
RAZ1	RAZ1
RCH1	RCH1
RD	RD
RDO1	RDO1
RFI	RFI
RFO4	RFO4
RFO5	RFO5
RFO6	RFO6
RHG	RHG
RIB1	RIB
RIB1	RIB1
RLN1	RLN1
RLN2	RLN2
RLN3	RLN3
RLN4	RLN4
RLN5	RLN5
RLT11	RLT11
RM57	RM57
RML2	RML2
ROC6	ATCYP2
ROC6	ROC6
ROT1	ROT1
RPB1	RPB1
RPP10	RPP10
RPP12	RPP12
RPP14	RPP14
RPP2	RPP2
RPP21	RPP21
RPP22	RPP22
RPP23	RPP23
RPP24	RPP24
RPP31	RPP31
RPP6	RPP6
RPP9	RAC1
RPP9	RPP9
RPW1	RPW1
RPW2	RPW2
RPW5	RPW5
RPW6	RPW6
RPW7	RPW7
RPW8.1	ATRPW8
RPW8.1	RPW8
RPW8.1	RPW8.1
RPW8.2	RPW8
RPW8.2	RPW8.2
RRD4	RRD4
RRS2	RRS2
RSW13	RSW13
RTN	RTN
RXC1	RXC1
RXC2	RXC2
RXC3	RXC3
RXC4	RXC4
SAG19	SAG19
SAG4	SAG4
SAR1	SAR1
SAS1	SAS1
SAX1	SAX1
SEL2	SEL2
SFD2	SFD2
SFO1	SFO1
SFR1	SFR1
SFR7	SFR7
SGB2	SGB2
SHA	SHA
SHL1	SHL1
SHS1	SHS1
SHV1	SHV1
SIL2	SIL2
SKU1	SKU1
SKU2	SKU2
SMA4	SMA4
SMD3	SMD3
SOM3	SOM2
SRB	SRB
SRD1	SRD1
SRD3	SRD3
SRL1	SRL1
SSA-2	SSA-2
SSB1	SSB1
SSI1	SSI1
SSI4	SSI4
STA	STA
STP1	STP1
SU(RGN)	SU(RGN)
SUL	SUL
SUN7	SUN7
SUS3	EMB158
SUS3	SUS3
SUZ1	SUZ1
SUZ2	SUZ2
SUZ3	SUZ3
SVN	SVN
SVN	SVN1
TAG1	TAG1
TAX	TAX
TED1	TED1
TED2	TED2
TH3	th-3
TH3	TH3
TH3	V345
TIR4	TIR4
TIR6	TIR6
TIR7	TIR7
TITANA	TITANA
TITANB	TITANB
TITAND	TITAND
TITANE	TITANE
TL46	TL46
TOC2	TOC2
TOR3	TOR3
TSD3	TSD3
TTN2	EMB127
TTN2	TTN2
TTN4	TTN4
TWN1	EMB214
TWN1	TWN1
UPS1	UPS1
UVI1	UVI1
UVR4	UVR4
UVR5	UVR5
VAN1	VAN1
VAN6	VAN6
VET1	VET1
VI	VI
VID1	VID1
VIR2	VIR2
VLF1	VLF1
VLF2	VLF2
VN	VN
VR2	VR2
VSM1	VSM1
WAX1	WAX1
WHG	WHG
XAV	XAV
XRS11	XRS11
XRS4	XRS4
XRS9	XRS9
XTC1	XTC1
XTC2	XTC2
XV	XV
YAK	YAK
YI	YI

### Sheet: Table S2 AnalyzedPapers
Table S2. Journals used to construct the database. The columns indicate the journal name, article title, publication year, PubmedID, and whether the article was analyzed as full text (yes/no).
Journal	Title	Year	PubmedID	Full text (yes/no)
Nature communications	VAL1 acts as an assembly platform co-ordinating co-transcriptional repression and chromatin regulation at Arabidopsis FLC.	2022	36130923	yes
Scientific reports	The E3 Ubiquitin Ligase COP1 Regulates Thermosensory Flowering by Triggering GI Degradation in Arabidopsis.	2015	26159740	yes
BMC plant biology	Two homolog wheat Glycogen Synthase Kinase 3/SHAGGY--like kinases are involved in brassinosteroid signaling.	2015	26458871	yes
PLoS biology	FAX1, a novel membrane protein mediating plastid fatty acid export.	2015	25646734	yes
Plant physiology	A chloroplast redox relay adapts plastid metabolism to light and affects cytosolic protein quality control.	2021	34618130	yes
Rice (New York, N.Y.)	Guanine Nucleotide Exchange Factor 7B (RopGEF7B) is involved in floral organ development in Oryza sativa.	2018	30062598	yes
Plant signaling & behavior	HOP3 a new regulator of the ER stress response in Arabidopsis with possible implications in plant development and response to biotic and abiotic stresses.	2017	28426278	yes
Genes	Conserved Role of Heterotrimeric G Proteins in Plant Defense and Cell Death Progression.	2024	38255003	yes
Genes	Beyond Transcription: Fine-Tuning of Circadian Timekeeping by Post-Transcriptional Regulation.	2018	30544736	yes
Journal of experimental botany	Isolation and characterization of low-sulphur-tolerant mutants of Arabidopsis.	2010	20547563	yes
Frontiers in plant science	The Wheat Bax Inhibitor-1 Protein Interacts with an Aquaporin TaPIP1 and Enhances Disease Resistance in <i>Arabidopsis</i>.	2018	29403525	yes
eLife	Host-induced bacterial cell wall decomposition mediates pattern-triggered immunity in Arabidopsis.	2014	24957336	yes
The Plant journal : for cell and molecular biology	Natural genetic variation shapes root system responses to phytohormones in Arabidopsis.	2018	30030851	yes
Biology open	METACASPASE9 modulates autophagy to confine cell death to the target cells during Arabidopsis vascular xylem differentiation.	2016	26740571	yes
DNA research : an international journal for rapid publication of reports on genes and genomes	Genome-wide landscape of alternative splicing events in Brachypodium distachyon.	2013	23297300	yes
Frontiers in plant science	Vacuolar Processing Enzymes Modulating Susceptibility Response to <i>Fusarium oxysporum</i> f. sp. <i>cubense</i> Tropical Race 4 Infections in Banana.	2021	35095950	yes
eLife	The GluTR-binding protein is the heme-binding factor for feedback control of glutamyl-tRNA reductase.	2019	31194674	yes
International journal of molecular sciences	Identification and Functional Analysis of the CLAVATA3/EMBRYO SURROUNDING REGION (CLE) Gene Family in Wheat.	2019	31484454	yes
Plant physiology	Interplay between ARABIDOPSIS Gβ and WRKY transcription factors differentiates environmental stress responses.	2022	35748759	yes
Frontiers in plant science	Lack of Vacuolar H<sup>+</sup> -Pyrophosphatase and Cytosolic Pyrophosphatases Causes Fatal Developmental Defects in <i>Arabidopsis thaliana</i>.	2020	32528505	yes
Frontiers in plant science	Caught in the Act: Live-Cell Imaging of Plant Meiosis.	2021	34992616	yes
Plant molecular biology reporter	Light Regulates the RUBylation Levels of Individual Cullin Proteins in <i>Arabidopsis thaliana</i>.	2018	29568157	yes
Frontiers in plant science	Genetic portrait of polyamine transporters in barley: insights in the regulation of leaf senescence.	2023	37332717	yes
Frontiers in plant science	Arabidopsis non-specific phospholipase C1: characterization and its involvement in response to heat stress.	2015	26581502	yes
Frontiers in plant science	Epidermis-Specific Metabolic Engineering of Sesquiterpene Formation in Tomato Affects the Performance of Potato Aphid <i>Macrosiphum euphorbiae</i>.	2021	35003184	yes
Molecules (Basel, Switzerland)	Development and Optimization of CRISPR Prime Editing System in Photoautotrophic Cells.	2022	35335122	yes
Frontiers in plant science	Apoplastic Nucleoside Accumulation in Arabidopsis Leads to Reduced Photosynthetic Performance and Increased Susceptibility Against Botrytis cinerea.	2015	26779190	yes
Frontiers in plant science	Protein-protein interaction and gene co-expression maps of ARFs and Aux/IAAs in Arabidopsis.	2014	25566309	yes
Plant reproduction	Molecular movement in the Arabidopsis thaliana female gametophyte.	2017	28695277	yes
International journal of molecular sciences	Wheat Type One Protein Phosphatase Participates in the Brassinosteroid Control of Root Growth via Activation of BES1.	2021	34638765	yes
BMC plant biology	The characterisation of AOP2: a gene associated with the biosynthesis of aliphatic alkenyl glucosinolates in Arabidopsis thaliana.	2010	20699011	yes
Bioinformatics (Oxford, England)	Efficient network-guided multi-locus association mapping with graph cuts.	2013	23812981	yes
Plant molecular biology	The microRNA regulated SBP-box genes SPL9 and SPL15 control shoot maturation in Arabidopsis.	2008	18278578	yes
eLife	The Arabidopsis V-ATPase is localized to the TGN/EE via a seed plant-specific motif.	2020	33236982	yes
Frontiers in plant science	Investigation of the multifunctional gene AOP3 expands the regulatory network fine-tuning glucosinolate production in Arabidopsis.	2015	26442075	yes
Molecular plant pathology	The exodomain of the impaired oomycete susceptibility 1 receptor mediates both endoplasmic reticulum stress responses and abscisic acid signalling during downy mildew infection of Arabidopsis.	2022	36103373	yes
International journal of molecular sciences	Expression of AhATL1, an ABA Transport Factor Gene from Peanut, Is Affected by Altered Memory Gene Expression Patterns and Increased Tolerance to Drought Stress in Arabidopsis.	2021	33806243	yes
G3 (Bethesda, Md.)	Surveillance of 3' Noncoding Transcripts Requires FIERY1 and XRN3 in Arabidopsis.	2012	22540040	yes
Scientific reports	Functional analysis of the cotton CLE polypeptide signaling gene family in plant growth and development.	2021	33658526	yes
Ecology and evolution	Impact of demography on linked selection in two outcrossing Brassicaceae species.	2019	31534673	yes
Plants (Basel, Switzerland)	Transcriptional and Biochemical Characterization of Cytosolic Pyruvate Kinases in <i>Arabidopsis thaliana</i>.	2020	32168758	yes
PLoS pathogens	Pseudomonas evades immune recognition of flagellin in both mammals and plants.	2011	21901099	yes
Frontiers in plant science	<i>NtCIPK9</i>: A Calcineurin B-Like Protein-Interacting Protein Kinase From the Halophyte <i>Nitraria tangutorum</i>, Enhances Arabidopsis Salt Tolerance.	2020	32973820	yes
Cellular and molecular life sciences : CMLS	A novel seed plants gene regulates oxidative stress tolerance in Arabidopsis thaliana.	2020	31250033	yes
International journal of molecular sciences	Upstream Open Reading Frame Mediated Translation of WNK8 Is Required for ABA Response in <i>Arabidopsis</i>.	2021	34639024	yes
PeerJ	Ectopic expression of Jatropha curcas APETALA1 (JcAP1) caused early flowering in Arabidopsis, but not in Jatropha.	2016	27168978	yes
PloS one	Identification and characterization of Crr1a, a gene for resistance to clubroot disease (Plasmodiophora brassicae Woronin) in Brassica rapa L.	2013	23382954	yes
Molecular plant	Immunophilin-like FKBP42/TWISTED DWARF1 Interacts with the Receptor Kinase BRI1 to Regulate Brassinosteroid Signaling in Arabidopsis.	2016	26808213	yes
Genome biology	Sparse graphical Gaussian modeling of the isoprenoid gene network in Arabidopsis thaliana.	2004	15535868	yes
F1000Research	Strong morphological defects in conditional Arabidopsis abp1 knock-down mutants generated in absence of functional ABP1 protein.	2016	26925228	yes
Current biology : CB	A Dof transcription factor, SCAP1, is essential for the development of functional stomata in Arabidopsis.	2013	23453954	yes
Plant signaling & behavior	Enhancement of cell wall protein SRPP expression during emergent root hair development in Arabidopsis.	2017	28837399	yes
International journal of molecular sciences	A Cinnamate 4-HYDROXYLASE1 from Safflower Promotes Flavonoids Accumulation and Stimulates Antioxidant Defense System in Arabidopsis.	2023	36982470	yes
BMC genomics	Transcriptome analysis of response to Plasmodiophora brassicae infection in the Arabidopsis shoot and root.	2018	29304736	yes
Frontiers in plant science	Effects of Overexpression of <i>WRI1</i> and Hemoglobin Genes on the Seed Oil Content of <i>Lepidium campestre</i>.	2016	28119714	yes
Nature communications	Genetic control of meristem arrest and life span in Arabidopsis by a FRUITFULL-APETALA2 pathway.	2018	29422669	yes
BMC bioinformatics	An effective approach for identification of in vivo protein-DNA binding sites from paired-end ChIP-Seq data.	2010	20144209	yes
BMC genomics	A simple, high throughput method to locate single copy sequences from Bacterial Artificial Chromosome (BAC) libraries using High Resolution Melt analysis.	2010	20462427	yes
Pathogens (Basel, Switzerland)	The E3 Ubiquitin Ligase ATL9 Affects Expression of Defense Related Genes, Cell Death and Callose Deposition in Response to Fungal Infection.	2022	35056016	yes
BMC genomics	Genome-wide identification, characterization and expression analysis of populus leucine-rich repeat receptor-like protein kinase genes.	2013	23663326	yes
PLoS genetics	Atkinesin-13A modulates cell-wall synthesis and cell expansion in Arabidopsis thaliana via the THESEUS1 pathway.	2014	25232944	yes
International journal of molecular sciences	Function of miR825 and miR825* as Negative Regulators in <i>Bacillus cereus</i> AR156-elicited Systemic Resistance to <i>Botrytis cinerea</i> in <i>Arabidopsis thaliana</i>.	2019	31614458	yes
The plant pathology journal	An Acidic PATHOGENESIS-RELATED1 Gene of Oryza grandiglumis is Involved in Disease Resistance Response Against Bacterial Infection.	2014	25289005	yes
Plant signaling & behavior	The Arabidopsis DDB1 interacting protein WDR55 is required for vegetative development.	2013	23803743	yes
Frontiers in plant science	A Cotton Cyclin-Dependent Kinase E Confers Resistance to <i>Verticillium dahliae</i> Mediated by Jasmonate-Responsive Pathway.	2018	29881391	yes
Frontiers in plant science	Heterologous Expression of <i>Panax ginseng PgTIP1</i> Confers Enhanced Salt Tolerance of Soybean Cotyledon Hairy Roots, Composite, and Whole Plants.	2017	28769947	yes
Plants (Basel, Switzerland)	The Analysis of the Editing Defects in the <i>dyw2</i> Mutant Provides New Clues for the Prediction of RNA Targets of Arabidopsis E+-Class PPR Proteins.	2020	32098170	yes
International journal of molecular sciences	Actin Bundles in The Pollen Tube.	2018	30469514	yes
BMC genomics	Transcriptome sequencing of field pea and faba bean for discovery and validation of SSR genetic markers.	2012	22433453	yes
The Journal of biological chemistry	Structural Dissection of the Maltodextrin Disproportionation Cycle of the Arabidopsis Plastidial Disproportionating Enzyme 1 (DPE1).	2015	26504082	yes
Frontiers in molecular biosciences	Inferring microRNA regulation: A proteome perspective.	2022	36158574	yes
Frontiers in plant science	Effects of <i>BrMYC2/3/4</i> on Plant Development, Glucosinolate Metabolism, and <i>Sclerotinia sclerotiorum</i> Resistance in Transgenic <i>Arabidopsis thaliana</i>.	2021	34539701	yes
iScience	SDG2 regulates Arabidopsis inflorescence architecture through SWR1-ERECTA signaling pathway.	2021	34746701	yes
Frontiers in microbiology	Thiamine Is Required for Virulence and Survival of <i>Pseudomonas syringae</i> pv. <i>tomato</i> DC3000 on Tomatoes.	2022	35783427	yes
International journal of molecular sciences	Expression of Stipa purpurea SpCIPK26 in Arabidopsis thaliana Enhances Salt and Drought Tolerance and Regulates Abscisic Acid Signaling.	2016	27338368	yes
PloS one	RNA-CODE: a noncoding RNA classification tool for short reads in NGS data lacking reference genomes.	2013	24204885	yes
BMC genomics	Small RNA profiling reveals regulation of Arabidopsis miR168 and heterochromatic siRNA415 in response to fungal elicitors.	2014	25491154	yes
Biomolecules	The In Vitro Interaction of 12-Oxophytodienoic Acid and Related Conjugated Carbonyl Compounds with Thiol Antioxidants.	2021	33803875	yes
BMC genomics	Global small RNA analysis in fast-growing Arabidopsis thaliana with elevated concentrations of ATP and sugars.	2014	24507710	yes
BMC plant biology	Effective carbon partitioning driven by exotic phloem-specific regulatory elements fused to the Arabidopsis thaliana AtSUC2 sucrose-proton symporter gene.	2009	19154603	yes
Frontiers in plant science	Functional Insight of Nitric-Oxide Induced DUF Genes in <i>Arabidopsis thaliana</i>.	2020	32765550	yes
eLife	Volatile DMNT directly protects plants against <i>Plutella xylostella</i> by disrupting the peritrophic matrix barrier in insect midgut.	2021	33599614	yes
BMC genomics	Genetic mapping and candidate gene identification of BoGL5, a gene essential for cuticular wax biosynthesis in broccoli.	2021	34758753	yes
Photosynthesis research	The physiological basis for genetic variation in water use efficiency and carbon isotope composition in Arabidopsis thaliana.	2014	23893317	yes
National science review	Plant latent defense response to microbial non-pathogenic factors antagonizes compatibility.	2022	36072504	yes
BMC systems biology	A search engine to identify pathway genes from expression data on multiple organisms.	2007	17477880	yes
PloS one	Discovery of stress responsive DNA regulatory motifs in Arabidopsis.	2012	22912824	yes
Antioxidants (Basel, Switzerland)	Antifungal Action of <i>Arabidopsis thaliana</i> TCP21 via Induction of Oxidative Stress and Apoptosis.	2023	37760070	yes
Planta	Enhanced AGAMOUS expression in the centre of the Arabidopsis flower causes ectopic expression over its outer expression boundaries.	2009	19554348	yes
PloS one	Proteomics, physiological, and biochemical analysis of cross tolerance mechanisms in response to heat and water stresses in soybean.	2020	32502194	yes
PeerJ	Identification and characterization of the cytosine-5 DNA methyltransferase gene family in <i>Salvia miltiorrhiza</i>.	2018	29527415	yes
PloS one	Differential interactions of the autonomous pathway RRM proteins and chromatin regulators in the silencing of Arabidopsis targets.	2008	18628965	yes
Frontiers in plant science	Benzyl Cyanide Leads to Auxin-Like Effects Through the Action of Nitrilases in <i>Arabidopsis thaliana</i>.	2018	30197652	yes
Photosynthesis research	Singlet oxygen-mediated signaling in plants: moving from flu to wild type reveals an increasing complexity.	2013	23832611	yes
Cell	ABP1 mediates auxin inhibition of clathrin-dependent endocytosis in Arabidopsis.	2010	20887896	yes
International journal of molecular sciences	Molecular Characterization and Expression Patterns of the <i>HkSVP</i> Gene Reveal Distinct Roles in Inflorescence Structure and Floral Organ Development in <i>Hemerocallis fulva</i>.	2021	34769440	yes
bioRxiv : the preprint server for biology	Cleave and Rescue gamete killers create conditions for gene drive in plants.	2024	37873352	yes
Molecular biology and evolution	Evidence for active maintenance of phylotranscriptomic hourglass patterns in animal and plant embryogenesis.	2015	25631928	yes
Journal of experimental botany	The major nectar protein of Brassica rapa is a non-specific lipid transfer protein, BrLTP2.1, with strong antifungal activity.	2018	30169819	yes
Plant physiology	Wound-inducible WUSCHEL-RELATED HOMEOBOX 13 is required for callus growth and organ reconnection.	2022	34730809	yes
PloS one	A Brassica exon array for whole-transcript gene expression profiling.	2010	20862292	yes
Genes	Ectopic Expression of <i>BcCUC2</i> Involved in Sculpting the Leaf Margin Serration in <i>Arabidopsis thaliana</i>.	2023	37372452	yes
Communications biology	Histone acetylation orchestrates wound-induced transcriptional activation and cellular reprogramming in Arabidopsis.	2019	31701032	yes
Plant & cell physiology	Chemical synthesis of Arabidopsis CLV3 glycopeptide reveals the impact of hydroxyproline arabinosylation on peptide conformation and activity.	2013	23256149	yes
Frontiers in plant science	Editing of Chloroplast <i>rps14</i> by PPR Editing Factor EMB2261 Is Essential for <i>Arabidopsis</i> Development.	2018	29973946	yes
Frontiers in plant science	High-Throughput Non-destructive Phenotyping of Traits that Contribute to Salinity Tolerance in <i>Arabidopsis thaliana</i>.	2016	27733855	yes
The New phytologist	MSD2-mediated ROS metabolism fine-tunes the timing of floral organ abscission in Arabidopsis.	2022	35689444	yes
Nature communications	The Arabidopsis MIK2 receptor elicits immunity by sensing a conserved signature from phytocytokines and microbes.	2021	34535661	yes
Frontiers in plant science	<i>ENO2</i> Affects the Seed Size and Weight by Adjusting Cytokinin Content and Forming ENO2-bZIP75 Complex in <i>Arabidopsis thaliana</i>.	2020	32983222	yes
BMC research notes	Cosuppression of the chloroplast localized molecular chaperone HSP90.5 impairs plant development and chloroplast biogenesis in Arabidopsis.	2014	25216779	yes
Plant direct	High resolution RNA-seq profiling of genes encoding ribosomal proteins across different organs and developmental stages in <i>Arabidopsis thaliana</i>.	2021	34095740	yes
Plant direct	Arabidopsis MATE45 antagonizes local abscisic acid signaling to mediate development and abiotic stress responses.	2018	31245687	yes
PloS one	Global analysis of ankyrin repeat domain C3HC4-type RING finger gene family in plants.	2013	23516424	yes
Frontiers in plant science	Transcriptomic and epigenomic analyses revealed that polycomb repressive complex 2 regulates not only developmental but also stress responsive metabolism in <i>Brassica rapa</i>.	2023	36890886	yes
Plant biotechnology journal	Rice NIN-LIKE PROTEIN 4 plays a pivotal role in nitrogen use efficiency.	2021	32876985	yes
BMC genomics	Grapevine microRNAs responsive to exogenous gibberellin.	2014	24507455	yes
Frontiers in plant science	Association Mapping Analysis of Fatty Acid Content in Different Ecotypic Rapeseed Using mrMLM.	2018	30662447	yes
F1000Research	The novel Arabidopsis thaliana svt2 suppressor of the ascorbic acid-deficient mutant vtc1-1 exhibits phenotypic and genotypic instability.	2013	24627766	yes
Biotechnology for biofuels	A screening method to identify efficient sgRNAs in Arabidopsis, used in conjunction with cell-specific lignin reduction.	2019	31143243	yes
Frontiers in plant science	Single Event Resolution of Plant Plasma Membrane Protein Endocytosis by TIRF Microscopy.	2017	28484480	yes
Frontiers in plant science	N-acetylglutamic acid alleviates oxidative stress based on histone acetylation in plants.	2023	37223787	yes
Journal of experimental botany	Influence of clavata3-2 mutation on early flower development in Arabidopsis thaliana: quantitative analysis of changing geometry.	2009	19088334	yes
Nature communications	Anterograde signaling controls plastid transcription via sigma factors separately from nuclear photosynthesis genes.	2022	36460634	yes
Frontiers in plant science	Extracellular signals and receptor-like kinases regulating ROP GTPases in plants.	2014	25295042	yes
PloS one	Heterologous expression of the wheat aquaporin gene TaTIP2;2 compromises the abiotic stress tolerance of Arabidopsis thaliana.	2013	24223981	yes
Frontiers in plant science	Wheat Escapes Low Light Stress by Altering Pollination Types.	2022	35755640	yes
eLife	Environmental response in gene expression and DNA methylation reveals factors influencing the adaptive potential of <i>Arabidopsis lyrata</i>.	2022	36306157	yes
Scientific reports	DNA double-strand breaks alter the spatial arrangement of homologous loci in plant cells.	2015	26046331	yes
The Plant journal : for cell and molecular biology	An SGS3-like protein functions in RNA-directed DNA methylation and transcriptional gene silencing in Arabidopsis.	2010	20059743	yes
Frontiers in plant science	<i>CaRDR1</i>, an RNA-Dependent RNA Polymerase Plays a Positive Role in Pepper Resistance against TMV.	2017	28702034	yes
Frontiers in plant science	The Halophyte <i>Halostachys caspica</i> AP2/ERF Transcription Factor HcTOE3 Positively Regulates Freezing Tolerance in <i>Arabidopsis</i>.	2021	34054888	yes
Frontiers in plant science	A Genomic Map of Climate Adaptation in <i>Arabidopsis thaliana</i> at a Micro-Geographic Scale.	2018	30042773	yes
Frontiers in microbiology	Biocontrol and plant growth promoting traits of two avocado rhizobacteria are orchestrated by the emission of diffusible and volatile compounds.	2023	37206331	yes
Frontiers in plant science	The Thioredoxin-Regulated α-Amylase 3 of <i>Arabidopsis thaliana</i> Is a Target of S-Glutathionylation.	2019	31417599	yes
International journal of molecular sciences	Genome-Wide Dissection of the <i>CRF</i> Gene Family in <i>Brassica napus</i> Indicates that <i>BnaCRF8s</i> Specifically Regulate Root Architecture and Phosphate Homeostasis against Phosphate Fluctuation in Plants.	2020	32455955	yes
Scientific reports	Evolution of rubisco complex small subunit transit peptides from algae to plants.	2017	28839179	yes
Frontiers in microbiology	Mutations in PpAGO3 Lead to Enhanced Virulence of <i>Phytophthora parasitica</i> by Activation of 25-26 nt sRNA-Associated Effector Genes.	2022	35401482	yes
Journal of experimental botany	Rice DWARF14 acts as an unconventional hormone receptor for strigolactone.	2018	29365172	yes
AoB PLANTS	Differential tolerance to heat stress of young leaves compared to mature leaves of whole plants relate to differential transcriptomes involved in metabolic adaptations to stress.	2022	35854682	yes
BMC plant biology	Fine regulation of ARF17 for anther development and pollen formation.	2017	29258431	yes
Frontiers in plant science	Uncoupling Aluminum Toxicity From Aluminum Signals in the STOP1 Pathway.	2022	35592558	yes
BMC plant biology	Bioinformatic Identification and Analysis of Hydroxyproline-Rich Glycoproteins in Populus trichocarpa.	2016	27769192	yes
PloS one	Regulation of abiotic stress signalling by Arabidopsis C-terminal domain phosphatase-like 1 requires interaction with a k-homology domain-containing protein.	2013	24303021	yes
PloS one	Identification of differential gene expression in Brassica rapa nectaries through expressed sequence tag analysis.	2010	20098697	yes
Chemistry & biodiversity	Prediction and comparison of Salmonella-human and Salmonella-Arabidopsis interactomes.	2012	22589098	yes
Scientific reports	Effective extraction of Arabidopsis adherent seed mucilage by ultrasonic treatment.	2017	28091592	yes
Frontiers in plant science	SnRK2.10 kinase differentially modulates expression of hub WRKY transcription factors genes under salinity and oxidative stress in <i>Arabidopsis thaliana</i>.	2023	37621885	yes
Plant biotechnology journal	Two calcium-dependent protein kinases enhance maize drought tolerance by activating anion channel ZmSLAC1 in guard cells.	2022	34498364	yes
Cell	Noncoding transcription by RNA polymerase Pol IVb/Pol V mediates transcriptional silencing of overlapping and adjacent genes.	2008	19013275	yes
Scientific reports	A thaumatin-like protein of Ocimum basilicum confers tolerance to fungal pathogen and abiotic stress in transgenic Arabidopsis.	2016	27150014	yes
Plant & cell physiology	UV RESISTANCE LOCUS 8-Mediated UV-B Response Is Required Alongside CRYPTOCHROME 1 for Plant Survival in Sunlight under Field Conditions.	2024	37757822	yes
Molecules (Basel, Switzerland)	The Impact of Nitrile-Specifier Proteins on Indolic Carbinol and Nitrile Formation in Homogenates of <i>Arabidopsis thaliana</i>.	2022	36432142	yes
Frontiers in plant science	Genome-wide identification of the <i>AlkB</i> homologs gene family, <i>PagALKBH9B</i> and <i>PagALKBH10B</i> regulated salt stress response in <i>Populus</i>.	2022	36204058	yes
Bioinformatics (Oxford, England)	CRISPRdirect: software for designing CRISPR/Cas guide RNA with reduced off-target sites.	2015	25414360	yes
PloS one	Herbivory-responsive calmodulin-like protein CML9 does not guide jasmonate-mediated defenses in Arabidopsis thaliana.	2018	29768484	yes
Plant biotechnology journal	GbCYP86A1-1 from Gossypium barbadense positively regulates defence against Verticillium dahliae by cell wall modification and activation of immune pathways.	2020	31207065	yes
Frontiers in plant science	<i>AP1G2</i> Affects Mitotic Cycles of Female and Male Gametophytes in Arabidopsis.	2022	35873977	yes
Genes	Genome-Wide Association Studies Reveal Candidate Genes Related to Stem Diameter in Cucumber (<i>Cucumis sativus</i> L.).	2022	35741858	yes
PloS one	Soybean Trihelix transcription factors GmGT-2A and GmGT-2B improve plant tolerance to abiotic stresses in transgenic Arabidopsis.	2009	19730734	yes
Plant communications	Tetrapyrrole biosynthesis pathway regulates plastid-to-nucleus signaling by controlling plastid gene expression in plants.	2023	35836377	yes
Frontiers in plant science	Involvement of <i>PtPHR1</i> in phosphates starvation-induced alkaloid biosynthesis in <i>Pinellia ternata</i> (Thunb.) Breit.	2022	36035724	yes
Plant reproduction	A simple and versatile cell wall staining protocol to study plant reproduction.	2015	26454832	yes
Frontiers in plant science	FIT-Binding Proteins and Their Functions in the Regulation of Fe Homeostasis.	2019	31297128	yes
G3 (Bethesda, Md.)	Comparative Genomics Approaches Accurately Predict Deleterious Variants in Plants.	2018	30139765	yes
Frontiers in plant science	Functional analysis of the BEige and Chediak-Higashi domain gene Mp<i>SPIRRIG</i> in <i>Marchantia polymorpha</i>.	2022	36212282	yes
Journal of experimental botany	Inheritance of vernalization memory at FLOWERING LOCUS C during plant regeneration.	2017	28498984	yes
Molecular & cellular proteomics : MCP	Protein Phosphorylation Orchestrates Acclimations of Arabidopsis Plants to Environmental pH.	2024	38000714	yes
Antioxidants (Basel, Switzerland)	Focus on Nitric Oxide Homeostasis: Direct and Indirect Enzymatic Regulation of Protein Denitrosation Reactions in Plants.	2022	35883902	yes
Journal of plant research	Arabidopsis ASYMMETRIC LEAVES2 protein required for leaf morphogenesis consistently forms speckles during mitosis of tobacco BY-2 cells via signals in its specific sequence.	2012	22351044	yes
Proceedings of the National Academy of Sciences of the United States of America	Distinct sets of tethering complexes, SNARE complexes, and Rab GTPases mediate membrane fusion at the vacuole in Arabidopsis.	2018	29463724	yes
PloS one	ERMO3/MVP1/GOLD36 is involved in a cell type-specific mechanism for maintaining ER morphology in Arabidopsis thaliana.	2012	23155454	yes
Plants (Basel, Switzerland)	Molecular Cloning and Characterization of <i>SQUAMOSA</i>-Promoter Binding Protein-Like Gene <i>FvSPL10</i> from Woodland Strawberry (<i>Fragaria vesca</i>).	2019	31514279	yes
Frontiers in plant science	HY5: A Pivotal Regulator of Light-Dependent Development in Higher Plants.	2021	35111179	yes
Frontiers in plant science	Peroxidase-Generated Apoplastic ROS Impair Cuticle Integrity and Contribute to DAMP-Elicited Defenses.	2016	28066496	yes
Biotechnology for biofuels	Eukaryotic translation factor eIF5A contributes to acetic acid tolerance in Saccharomyces cerevisiae via transcriptional factor Ume6p.	2021	33557922	yes
Frontiers in plant science	A model worker: Multifaceted modulation of AUXIN RESPONSE FACTOR3 orchestrates plant reproductive phases.	2023	36923132	yes
BMC genomics	Analysis of expressed sequence tags generated from full-length enriched cDNA libraries of melon.	2011	21599934	yes
Frontiers in plant science	Integrative transcriptomics and proteomics profiling of <i>Arabidopsis thaliana</i> elucidates novel mechanisms underlying spaceflight adaptation.	2023	38089794	yes
Acta crystallographica. Section D, Structural biology	Crystal structure of the leucine-rich repeat ectodomain of the plant immune receptor kinase SOBIR1.	2019	31063151	yes
Biotechnology for biofuels	Lignin biosynthesis perturbations affect secondary cell wall composition and saccharification yield in Arabidopsis thaliana.	2013	23622268	yes
International journal of molecular sciences	Photoreceptor PhyB Involved in Arabidopsis Temperature Perception and Heat-Tolerance Formation.	2017	28587227	yes
Frontiers in plant science	Functional Characterization of TaFUSCA3, a B3-Superfamily Transcription Factor Gene in the Wheat.	2017	28702045	yes
PloS one	Connectivity in gene coexpression networks negatively correlates with rates of molecular evolution in flowering plants.	2017	28759647	yes
BMC genomics	Genome-wide identification of biotin carboxyl carrier subunits of acetyl-CoA carboxylase in Brassica and their role in stress tolerance in oilseed Brassica napus.	2022	36253756	yes
Transgenic research	Bioengineering potato plants to produce benzylglucosinolate for improved broad-spectrum pest and disease resistance.	2021	33956271	yes
Frontiers in plant science	Local Populations of <i>Arabidopsis thaliana</i> Show Clear Relationship between Photoperiodic Sensitivity of Flowering Time and Altitude.	2017	28659966	yes
Scientific reports	Phytohormone ethylene-responsive Arabidopsis organ growth under light is in the fine regulation of Photosystem II deficiency-inducible AKIN10 expression.	2017	28584283	yes
International journal of molecular sciences	Overexpression of ABI5 Binding Proteins Suppresses Inhibition of Germination Due to Overaccumulation of DELLA Proteins.	2022	35628355	yes
PloS one	The biochemical properties of the Arabidopsis ecto-nucleoside triphosphate diphosphohydrolase AtAPY1 contradict a direct role in purinergic signaling.	2015	25822168	yes
Plant biotechnology journal	Knockout of two BnaMAX1 homologs by CRISPR/Cas9-targeted mutagenesis improves plant architecture and increases yield in rapeseed (Brassica napus L.).	2020	31373135	yes
Nanomaterials (Basel, Switzerland)	Growth-Promoting Gold Nanoparticles Decrease Stress Responses in Arabidopsis Seedlings.	2021	34947510	yes
PeerJ	Functional analysis of <i>CgWRKY57</i> from <i>Cymbidium goeringii</i> in ABA response.	2021	33665039	yes
Scientific reports	Arabidopsis thaliana as a suitable model host for research on interactions between plant and foliar nematodes, parasites of plant shoot.	2016	27910895	yes
Journal of pesticide science	Cycloprop-2-ene-1-carboxylates: Potential chemical biology tools in the early growth stage of <i>Arabidopsis thaliana</i>.	2023	37361485	yes
Plant physiology	Algal PETC-Pro171-Leu suppresses electron transfer in cytochrome b6f under acidic lumenal conditions.	2023	36516417	yes
Plants (Basel, Switzerland)	Interactome of Arabidopsis Thaliana.	2022	35161331	yes
Frontiers in molecular biosciences	Investigating the Role of Root Exudates in Recruiting <i>Streptomyces</i> Bacteria to the <i>Arabidopsis thaliana</i> Microbiome.	2021	34222338	yes
Frontiers in plant science	Molecular Control by Non-coding RNAs During Fruit Development: From Gynoecium Patterning to Fruit Ripening.	2018	30555499	yes
Journal of experimental botany	Programmed cell death activated by Rose Bengal in Arabidopsis thaliana cell suspension cultures requires functional chloroplasts.	2014	24723397	yes
Scientific reports	Induction of PrMADS10 on the lower side of bent pine tree stems: potential role in modifying plant cell wall properties and wood anatomy.	2019	31831838	yes
Heredity	Neighbor GWAS: incorporating neighbor genotypic identity into genome-wide association studies of field herbivory.	2021	33514929	yes
International journal of molecular sciences	BZR1 Physically Interacts with SPL9 to Regulate the Vegetative Phase Change and Cell Elongation in <i>Arabidopsis</i>.	2021	34638756	yes
International journal of molecular sciences	Modulation of Rice Leaf Angle and Grain Size by Expressing <i>OsBCL1</i> and <i>OsBCL2</i> under the Control of <i>OsBUL1</i> Promoter.	2021	34360554	yes
Molecular plant pathology	SnRK1.1-mediated resistance of Arabidopsis thaliana to clubroot disease is inhibited by the novel Plasmodiophora brassicae effector PBZF1.	2021	34165877	yes
The Journal of biological chemistry	Chloroplast envelope ATPase PGA1/AtFtsH12 is required for chloroplast protein accumulation and cytosol-chloroplast protein homeostasis in Arabidopsis.	2022	36113581	yes
Nature communications	MPK3- and MPK6-mediated VLN3 phosphorylation regulates actin dynamics during stomatal immunity in Arabidopsis.	2021	34753953	yes
Rice (New York, N.Y.)	SDG711 Is Involved in Rice Seed Development through Regulation of Starch Metabolism Gene Expression in Coordination with Other Histone Modifications.	2021	33666740	yes
Genes	In Vitro Plant Regeneration in Conifers: The Role of <i>WOX</i> and <i>KNOX</i> Gene Families.	2021	33808690	yes
Frontiers in plant science	Extensive Natural Variation in Arabidopsis Seed Mucilage Structure.	2016	27375657	yes
Journal of experimental botany	Functional analysis of the three HMA4 copies of the metal hyperaccumulator Arabidopsis halleri.	2015	26044091	yes
BMC plant biology	BOTRYTIS-INDUCED KINASE1, a plasma membrane-localized receptor-like protein kinase, is a negative regulator of phosphate homeostasis in Arabidopsis thaliana.	2016	27389008	yes
Nature communications	Commensal lifestyle regulated by a negative feedback loop between Arabidopsis ROS and the bacterial T2SS.	2024	38212332	yes
PloS one	Manipulation of the rice L-galactose pathway: evaluation of the effects of transgene overexpression on ascorbate accumulation and abiotic stress tolerance.	2015	25938231	yes
Frontiers in plant science	Expression and Functional Study of <i>BcWRKY1</i> in <i>Baphicacanthus cusia</i> (Nees) Bremek.	2022	35845683	yes
Frontiers in plant science	Genome-wide identification, classification and expression analysis of <i>MYB</i> gene family in coconut (<i>Cocos nucifera</i> L.).	2023	38288415	yes
BMC neuroscience	The predominantly HEAT-like motif structure of huntingtin and its association and coincident nuclear entry with dorsal, an NF-kB/Rel/dorsal family transcription factor.	2002	12379151	yes
BMC plant biology	A novel strategy to uncover specific GO terms/phosphorylation pathways in phosphoproteomic data in Arabidopsis thaliana.	2021	34906086	yes
BMC plant biology	Genome-wide and molecular evolution analyses of the phospholipase D gene family in Poplar and Grape.	2010	20565843	yes
Bioinformatics (Oxford, England)	How well do RNA-Seq differential gene expression tools perform in a complex eukaryote? A case study in Arabidopsis thaliana.	2019	30726870	yes
International journal of molecular sciences	G-Protein β-Subunit Gene <i>TaGB1-B</i> Enhances Drought and Salt Resistance in Wheat.	2023	37108500	yes
Frontiers in plant science	Exploring cryptic amyloidogenic regions in prion-like proteins from plants.	2022	36726678	yes
International journal of molecular sciences	YUCCA2 (YUC2)-Mediated 3-Indoleacetic Acid (IAA) Biosynthesis Regulates Chloroplast RNA Editing by Relieving the Auxin Response Factor 1 (ARF1)-Dependent Inhibition of Editing Factors in <i>Arabidopsis thaliana</i>.	2023	38069311	yes
Plants (Basel, Switzerland)	Split-Ubiquitin Two-Hybrid Screen for Proteins Interacting with slToc159-1 and slToc159-2, Two Chloroplast Preprotein Import Receptors in Tomato (<i>Solanum lycopersicum</i>).	2022	36365376	yes
PLoS pathogens	Molecular evolution of a viral non-coding sequence under the selective pressure of amiRNA-mediated silencing.	2009	19247440	yes
PloS one	Cotton GalT1 encoding a putative glycosyltransferase is involved in regulation of cell wall pectin biosynthesis during plant development.	2013	23527103	yes
Plants (Basel, Switzerland)	A Cytoplasmic Receptor-like Kinase Contributes to Salinity Tolerance.	2020	33080797	yes
PeerJ	Genome-wide identification and characterization of TIFY family genes in Moso Bamboo (<i>Phyllostachys edulis</i>) and expression profiling analysis under dehydration and cold stresses.	2016	27812419	yes
PLoS pathogens	An Oomycete CRN Effector Reprograms Expression of Plant HSP Genes by Targeting their Promoters.	2015	26714171	yes
International journal of molecular sciences	<i>Aphelenchoides besseyi</i> Ab-FAR-1 Interacts with <i>Arabidopsis thaliana</i> AtADF3 to Interfere with Actin Cytoskeleton, and Promotes Nematode Parasitism and Pathogenicity.	2022	36293146	yes
The New phytologist	Rubisco small subunits from the unicellular green alga Chlamydomonas complement Rubisco-deficient mutants of Arabidopsis.	2017	28084636	yes
BMC bioinformatics	DCD - a novel plant specific domain in proteins involved in development and programmed cell death.	2005	16008837	yes
Frontiers in plant science	Hexokinase 1 is required for glucose-induced repression of bZIP63, At5g22920, and BT2 in Arabidopsis.	2015	26236323	yes
Proceedings of the National Academy of Sciences of the United States of America	Highly ABA-Induced 1 (HAI1)-Interacting protein HIN1 and drought acclimation-enhanced splicing efficiency at intron retention sites.	2019	31611386	yes
International journal of molecular sciences	Fine Mapping and Identification of <i>SmAPRR2</i> Regulating Rind Color in Eggplant (<i>Solanum melongena</i> L.).	2023	36834473	yes
Frontiers in plant science	Gene Regulatory Network for Tapetum Development in <i>Arabidopsis thaliana</i>.	2017	28955355	yes
Journal of experimental botany	Control of proline accumulation under drought via a novel pathway comprising the histone methylase CAU1 and the transcription factor ANAC055.	2018	29253181	yes
Nucleic acids research	CK2 promotes jasmonic acid signaling response by phosphorylating MYC2 in Arabidopsis.	2023	36546827	yes
PloS one	A J-like protein influences fatty acid composition of chloroplast lipids in Arabidopsis.	2011	22028775	yes
BMC plant biology	Developmentally distinct activities of the exocyst enable rapid cell elongation and determine meristem size during primary root growth in Arabidopsis.	2014	25551204	yes
BMC plant biology	Dynamic compartment specific changes in glutathione and ascorbate levels in Arabidopsis plants exposed to different light intensities.	2013	23865417	yes
PloS one	A novel pyrimidin-like plant activator stimulates plant disease resistance and promotes growth.	2015	25849038	yes
Current biology : CB	Heme synthesis by plastid ferrochelatase I regulates nuclear gene expression in plants.	2011	21565502	yes
The Plant journal : for cell and molecular biology	Improved genome assembly and pan-genome provide key insights into eggplant domestication and breeding.	2021	33964091	yes
The New phytologist	Elevated CO<sub>2</sub> induces rapid dephosphorylation of plasma membrane H<sup>+</sup> -ATPase in guard cells.	2022	36089821	yes
PLoS pathogens	The root-knot nematode effector MiPFN3 disrupts plant actin filaments and promotes parasitism.	2018	29543900	yes
Nature methods	Phased diploid genome assembly with single-molecule real-time sequencing.	2016	27749838	yes
Nature communications	The MOM1 complex recruits the RdDM machinery via MORC6 to establish de novo DNA methylation.	2023	37438334	yes
Journal of experimental botany	cis-12-Oxo-phytodienoic acid represses Arabidopsis seed germination in shade conditions.	2019	31326997	yes
PloS one	Inspection of the grapevine BURP superfamily highlights an expansion of RD22 genes with distinctive expression features in berry development and ABA-mediated stress responses.	2014	25330210	yes
Frontiers in plant science	Phosphorylation of Ribosomal Protein RPS6 Integrates Light Signals and Circadian Clock Signals.	2017	29403507	yes
Frontiers in plant science	Overexpression of SAMDC1 gene in Arabidopsis thaliana increases expression of defense-related genes as well as resistance to Pseudomonas syringae and Hyaloperonospora arabidopsidis.	2014	24734036	yes
PloS one	Wrinkled1, a ubiquitous regulator in oil accumulating tissues from Arabidopsis embryos to oil palm mesocarp.	2013	23922666	yes
Frontiers in plant science	Rapid phosphatidic acid accumulation in response to low temperature stress in Arabidopsis is generated through diacylglycerol kinase.	2013	23346092	yes
PloS one	Proper PIN1 distribution is needed for root negative phototropism in Arabidopsis.	2014	24465665	yes
The New phytologist	Myo-inositol oxygenase is important for the removal of excess myo-inositol from syncytia induced by Heterodera schachtii in Arabidopsis roots.	2014	24117492	yes
Plants (Basel, Switzerland)	Τhe Nematicidal Potential of Bioactive <i>Streptomyces</i> Strains Isolated from Greek Rhizosphere Soils Tested on <i>Arabidopsis</i> Plants of Varying Susceptibility to <i>Meloidogyne</i> spp.	2020	32486213	yes
The Plant journal : for cell and molecular biology	A tomato LysM receptor-like kinase promotes immunity and its kinase activity is inhibited by AvrPtoB.	2012	21880077	yes
Journal of experimental botany	Transgenic Arabidopsis thaliana expressing a barley UDP-glucosyltransferase exhibit resistance to the mycotoxin deoxynivalenol.	2012	22922639	yes
PloS one	Advanced methylome analysis after bisulfite deep sequencing: an example in Arabidopsis.	2012	22911809	yes
Virology journal	A remarkable synergistic effect at the transcriptomic level in peach fruits doubly infected by prunus necrotic ringspot virus and peach latent mosaic viroid.	2013	23710752	yes
Molecular genetics and genomics : MGG	Characteristic expression of twelve rice PR1 family genes in response to pathogen infection, wounding, and defense-related signal compounds (121/180).	2008	18247056	yes
Frontiers in plant science	CARK3-mediated ADF4 regulates hypocotyl elongation and soil drought stress in Arabidopsis.	2022	36618656	yes
PloS one	Recruiting a new substrate for triacylglycerol synthesis in plants: the monoacylglycerol acyltransferase pathway.	2012	22523576	yes
Scientific reports	High-resolution model of Arabidopsis Photosystem II reveals the structural consequences of digitonin-extraction.	2021	34330992	yes
The Plant journal : for cell and molecular biology	Small RNAs - secrets and surprises of the genome.	2010	20409269	yes
Plants (Basel, Switzerland)	Two <i>Arabidopsis</i> Splicing Factors, U2AF65a and U2AF65b, Differentially Control Flowering Time by Modulating the Expression or Alternative Splicing of a Subset of <i>FLC</i> Upstream Regulators.	2023	37111878	yes
Proceedings of the National Academy of Sciences of the United States of America	Clock-regulated coactivators selectively control gene expression in response to different temperature stress conditions in <i>Arabidopsis</i>.	2023	37036986	yes
Journal of experimental botany	Mitochondrial AtTrxo1 is transcriptionally regulated by AtbZIP9 and AtAZF2 and affects seed germination under saline conditions.	2017	28184497	yes
International journal of molecular sciences	SDG102, a H3K36-Methyltransferase-Encoding Gene, Plays Pleiotropic Roles in Growth and Development of Maize (<i>Zea mays</i> L.).	2022	35806471	yes
Journal of experimental botany	The SBT6.1 subtilase processes the GOLVEN1 peptide controlling cell elongation.	2016	27315833	yes
Journal of experimental botany	Arabidopsis plants deficient in plastidial glyceraldehyde-3-phosphate dehydrogenase show alterations in abscisic acid (ABA) signal transduction: interaction between ABA and primary metabolism.	2011	21068209	yes
Frontiers in plant science	Pectin Synthesis and Pollen Tube Growth in <i>Arabidopsis</i> Involves Three GAUT1 Golgi-Anchoring Proteins: GAUT5, GAUT6, and GAUT7.	2020	33072156	yes
PLoS genetics	The Chromatin Protein DUET/MMD1 Controls Expression of the Meiotic Gene TDM1 during Male Meiosis in Arabidopsis.	2015	26348709	yes
The New phytologist	OXIDATIVE SIGNAL-INDUCIBLE1 induces immunity by coordinating N-hydroxypipecolic acid, salicylic acid, and camalexin synthesis.	2023	36319610	yes
PloS one	Transcriptome analysis of Arabidopsis GCR1 mutant reveals its roles in stress, hormones, secondary metabolism and phosphate starvation.	2015	25668726	yes
Frontiers in genetics	Computational Detection of Stage-Specific Transcription Factor Clusters during Heart Development.	2016	27047536	yes
Frontiers in plant science	PeERF1, a SHINE-Like Transcription Factor, Is Involved in Nanoridge Development on Lip Epidermis of <i>Phalaenopsis</i> Flowers.	2019	32082333	yes
The New phytologist	High-throughput measurement of plant fitness traits with an object detection method using Faster R-CNN.	2022	35218008	yes
Plant biotechnology journal	Improvement of drought tolerance by overexpressing MdATG18a is mediated by modified antioxidant system and activated autophagy in transgenic apple.	2018	28703378	yes
Journal of experimental botany	Eating the messenger (RNA): autophagy shapes the cellular RNA landscape.	2021	34468738	yes
PloS one	Use of the foot-and-mouth disease virus 2A peptide co-expression system to study intracellular protein trafficking in Arabidopsis.	2012	23251667	yes
Plants (Basel, Switzerland)	Phosphorylation Affects DNA-Binding of the Senescence-Regulating bZIP Transcription Factor GBF1.	2015	27135347	yes
Frontiers in plant science	Identification, Gene Structure, and Expression of <i>BnMicEmUP</i>: A Gene Upregulated in Embryogenic <i>Brassica napus</i> Microspores.	2020	33519838	yes
International journal of molecular sciences	Mutation of an Essential 60S Ribosome Assembly Factor MIDASIN 1 Induces Early Flowering in <i>Arabidopsis</i>.	2022	35742952	yes
BMC plant biology	Genomic evolution and complexity of the Anaphase-promoting Complex (APC) in land plants.	2010	21087491	yes
Proceedings of the National Academy of Sciences of the United States of America	SAGA1 and SAGA2 promote starch formation around proto-pyrenoids in Arabidopsis chloroplasts.	2024	38241434	yes
Journal of applied genetics	Genome-wide identification, characterisation and expression profiles of calcium-dependent protein kinase genes in barley (Hordeum vulgare L.).	2017	27447459	yes
Proteome science	Proteomic identification of MYC2-dependent jasmonate-regulated proteins in Arabidopsis thaliana.	2012	23009548	yes
Journal of experimental botany	The transcription factor POPEYE negatively regulates the expression of bHLH Ib genes to maintain iron homeostasis.	2023	36787175	yes
Journal of experimental botany	DELLA proteins modulate Arabidopsis defences induced in response to caterpillar herbivory.	2014	24399173	yes
International journal of molecular sciences	The Arabidopsis Ca<sup>2+</sup>-Dependent Protein Kinase CPK12 Is Involved in Plant Response to Salt Stress.	2018	30558245	yes
Plant methods	A nondestructive method to estimate the chlorophyll content of <i>Arabidopsis</i> seedlings.	2017	28416964	yes
BMC research notes	Novel sulI binary vectors enable an inexpensive foliar selection method in Arabidopsis.	2011	21366919	yes
PloS one	Heterochromatic siRNAs and DDM1 independently silence aberrant 5S rDNA transcripts in Arabidopsis.	2009	19529764	yes
Plant signaling & behavior	Arabidopsis clathrin adaptor EPSIN1 but not MODIFIED TRANSPORT TO THE VACOULE1 contributes to effective plant immunity against pathogenic <i>Pseudomonas</i> bacteria.	2023	36603596	yes
Plant, cell & environment	Application of Green-enhanced Nano-lantern as a bioluminescent ratiometric indicator for measurement of Arabidopsis thaliana root apoplastic fluid pH.	2022	35864560	yes
BMC plant biology	The metal tolerance profile of Thlaspi goesingense is mimicked in Arabidopsis thaliana heterologously expressing serine acetyl-transferase.	2007	18045473	yes
Nature communications	Architecture of gene regulatory networks controlling flower development in Arabidopsis thaliana.	2018	30382087	yes
Nucleic acids research	Detecting and characterizing microRNAs of diverse genomic origins via miRvial.	2017	29036674	yes
PLoS genetics	RAD54 is essential for RAD51-mediated repair of meiotic DSB in Arabidopsis.	2021	34003859	yes
PloS one	Relationship between NaCl- and H2O2-induced cytosolic Ca2+ increases in response to stress in Arabidopsis.	2013	24124535	yes
BMC bioinformatics	ConCysFind: a pipeline tool to predict conserved amino acids of protein sequences across the plant kingdom.	2020	33129266	yes
Frontiers in plant science	ABA-Dependent Salt Stress Tolerance Attenuates <i>Botrytis</i> Immunity in Arabidopsis.	2020	33312187	yes
PLoS biology	Retinoblastoma and its binding partner MSI1 control imprinting in Arabidopsis.	2008	18700816	yes
Plant methods	Metabolic profiling of laser microdissected vascular bundles of Arabidopsis thaliana.	2005	16270917	yes
Plant direct	artMAP: A user-friendly tool for mapping ethyl methanesulfonate-induced mutations in Arabidopsis.	2019	31245783	yes
Frontiers in plant science	The Four FAD-Dependent Histone Demethylases of Arabidopsis Are Differently Involved in the Control of Flowering Time.	2019	31214214	yes
PNAS nexus	The response of Arabidopsis to the apocarotenoid β-cyclocitric acid reveals a role for SIAMESE-RELATED 5 in root development and drought tolerance.	2023	37954155	yes
PloS one	Genetic and genomic analysis of Rhizoctonia solani interactions with Arabidopsis; evidence of resistance mediated through NADPH oxidases.	2013	23451091	yes
The Plant cell	The entry reaction of the plant shikimate pathway is subjected to highly complex metabolite-mediated regulation.	2021	33955484	yes
PloS one	Genome-wide survey of the F-box/Kelch (FBK) members and molecular identification of a novel FBK gene TaAFR in wheat.	2021	34293801	yes
Nature plants	Exogenous miRNAs induce post-transcriptional gene silencing in plants.	2021	34650259	yes
Frontiers in chemistry	Drought Response in Wheat: Key Genes and Regulatory Mechanisms Controlling Root System Architecture and Transpiration Efficiency.	2017	29259968	yes
Molecular plant pathology	Glutathione contributes to plant defence against parasitic cyst nematodes.	2022	35352464	yes
BMC bioinformatics	MultiChIPmixHMM: an R package for ChIP-chip data analysis modeling spatial dependencies and multiple replicates.	2013	24015679	yes
Current biology : CB	Auxin-dependent control of cytoskeleton and cell shape regulates division orientation in the Arabidopsis embryo.	2021	34610273	yes
Frontiers in plant science	Somatic embryogenesis receptor-like kinase 5 in the ecotype Landsberg erecta of Arabidopsis is a functional RD LRR-RLK in regulating brassinosteroid signaling and cell death control.	2015	26528315	yes
International journal of molecular sciences	Genome-Wide Identification of Histone Deacetylases and Their Roles Related with Light Response in Tartary Buckwheat (<i>Fagopyrum tataricum</i>).	2023	37175799	yes
PLoS genetics	Imprinting of the polycomb group gene MEDEA serves as a ploidy sensor in Arabidopsis.	2009	19779546	yes
PloS one	IAA8 involved in lateral root formation interacts with the TIR1 auxin receptor and ARF transcription factors in Arabidopsis.	2012	22912871	yes
BMC genomics	Identification and functional characterization of bidirectional gene pairs and their intergenic regions in maize.	2014	24886269	yes
Frontiers in plant science	Cold stress induces differential gene expression of retained homeologs in <i>Camelina sativa</i> cv Suneson.	2023	38034564	yes
PeerJ	Identification of <i>WRKY</i> gene family and characterization of cold stress-responsive <i>WRKY</i> genes in eggplant.	2020	32211240	yes
Biology	Investigation of the JASMONATE ZIM-DOMAIN Gene Family Reveals the Canonical JA-Signaling Pathway in Pineapple.	2022	35336818	yes
PLoS genetics	A Novel Imprinted Gene NUWA Controls Mitochondrial Function in Early Seed Development in Arabidopsis.	2017	28095407	yes
PLoS pathogens	Arabidopsis Actin-Depolymerizing Factor-4 links pathogen perception, defense activation and transcription to cytoskeletal dynamics.	2012	23144618	yes
Frontiers in plant science	Photoacclimation and entrainment of photosynthesis by fluctuating light varies according to genotype in <i>Arabidopsis thaliana</i>.	2023	36968397	yes
Molecular cell	A Dicer-Independent Route for Biogenesis of siRNAs that Direct DNA Methylation in Arabidopsis.	2016	26711010	yes
Frontiers in plant science	Buffering growth variations against water deficits through timely carbon usage.	2013	24348489	yes
The Plant journal : for cell and molecular biology	Molecular, genetic and evolutionary analysis of a paracentric inversion in Arabidopsis thaliana.	2016	27436134	yes
Proceedings of the National Academy of Sciences of the United States of America	ABA represses TOR and root meristem activity through nuclear exit of the SnRK1 kinase.	2022	35787039	yes
Molecules (Basel, Switzerland)	Discovery of a Nitric Oxide-Responsive Protein in <i>Arabidopsis thaliana</i>.	2019	31344907	yes
STAR protocols	A protocol for measuring the response of Arabidopsis roots to gravity and treatment for simulated microgravity.	2023	36853717	yes
PloS one	Comparative analysis of serine/arginine-rich proteins across 27 eukaryotes: insights into sub-family classification and extent of alternative splicing.	2011	21935421	yes
Horticulture research	<i>PpTCP18</i> is upregulated by lncRNA5 and controls branch number in peach (<i>Prunus persica</i>) through positive feedback regulation of strigolactone biosynthesis.	2023	36643759	yes
BMC plant biology	Transcriptome profiling of genes and pathways associated with arsenic toxicity and tolerance in Arabidopsis.	2014	24734953	yes
PloS one	Role of intron-mediated enhancement on accumulation of an Arabidopsis NB-LRR class R-protein that confers resistance to Cucumber mosaic virus.	2014	24915153	yes
International journal of molecular sciences	Arabidopsis Ubiquitin-Conjugating Enzymes UBC4, UBC5, and UBC6 Have Major Functions in Sugar Metabolism and Leaf Senescence.	2022	36232444	yes
PLoS genetics	Quantitative Genetics Identifies Cryptic Genetic Variation Involved in the Paternal Regulation of Seed Development.	2016	26811909	yes
Frontiers in plant science	Structural Investigations of N-carbamoylputrescine Amidohydrolase from Medicago truncatula: Insights into the Ultimate Step of Putrescine Biosynthesis in Plants.	2016	27066023	yes
Journal of experimental botany	Virus-induced gene silencing of Arabidopsis thaliana gene homologues in wheat identifies genes conferring improved drought tolerance.	2013	23364940	yes
Nature	Control of plant stem cell function by conserved interacting transcriptional regulators.	2015	25363783	yes
Saudi journal of biological sciences	Molecular characterization and expression of cyclic nucleotide gated ion channels 19 and 20 in <i>Arabidopsis thaliana</i> for their potential role in salt stress.	2021	34588894	yes
Frontiers in plant science	Major Contribution of Flowering Time and Vegetative Growth to Plant Production in Common Bean As Deduced from a Comparative Genetic Mapping.	2016	28082996	yes
International journal of molecular sciences	Phylogenetic, Structural and Functional Evolution of the LHC Gene Family in Plant Species.	2022	36613939	yes
G3 (Bethesda, Md.)	No detectable effect of the DNA methyltransferase DNMT2 on Drosophila meiotic recombination.	2014	25168011	yes
PloS one	Arabidopsis protein phosphatase DBP1 nucleates a protein network with a role in regulating plant defense.	2014	24595057	yes
Frontiers in plant science	FAR-RED INSENSITIVE 219/JAR1 Contributes to Shade Avoidance Responses of <i>Arabidopsis</i> Seedlings by Modulating Key Shade Signaling Components.	2017	29163619	yes
Frontiers in plant science	BIK1 and ERECTA Play Opposing Roles in Both Leaf and Inflorescence Development in <i>Arabidopsis</i>.	2019	31803215	yes
Genes	Overexpression of an Inositol Phosphorylceramide Glucuronosyltransferase Gene <i>IbIPUT1</i> Inhibits Na<sup>+</sup> Uptake in Sweet Potato Roots.	2022	35885923	yes
Nature communications	Sterols are required for the coordinated assembly of lipid droplets in developing seeds.	2021	34552075	yes
Plants (Basel, Switzerland)	Methods of In Situ Quantitative Root Biology.	2021	34834762	yes
Frontiers in plant science	Mechanisms of regulation of SNF1/AMPK/SnRK1 protein kinases.	2014	24904600	yes
Plant & cell physiology	Ubiquitin ligase ATL31 functions in leaf senescence in response to the balance between atmospheric CO2 and nitrogen availability in Arabidopsis.	2014	24399238	yes
Journal of experimental botany	Specification of reproductive meristems requires the combined function of SHOOT MERISTEMLESS and floral integrators FLOWERING LOCUS T and FD during Arabidopsis inflorescence development.	2011	20937733	yes
The Plant journal : for cell and molecular biology	Long-read sequencing characterizes mitochondrial and plastid genome variants in Arabidopsis msh1 mutants.	2022	36097957	yes
PloS one	Integration of developmental and environmental signals via a polyadenylation factor in Arabidopsis.	2014	25546057	yes
Plant physiology	Phosphate starvation regulates cellulose synthesis to modify root growth.	2024	37823515	yes
International journal of molecular sciences	Disruption of AtWNK8 enhances tolerance of Arabidopsis to salt and osmotic stresses via modulating proline content and activities of catalase and peroxidase.	2013	23535337	yes
PloS one	Conventional and novel Gγ protein families constitute the heterotrimeric G-protein signaling network in soybean.	2011	21853116	yes
Frontiers in plant science	The Role of Light-Dark Regulation of the Chloroplast ATP Synthase.	2017	28791032	yes
Antioxidants (Basel, Switzerland)	Methionine Sulfoxide Reductase B Regulates the Activity of Ascorbate Peroxidase of Banana Fruit.	2021	33670705	yes
Journal of experimental botany	Expression of Xhdsi-1VOC, a novel member of the vicinal oxygen chelate (VOC) metalloenzyme superfamily, is up-regulated in leaves and roots during desiccation in the resurrection plant Xerophyta humilis (Bak) Dur and Schinz.	2008	18791196	yes
Frontiers in genetics	Using Local Convolutional Neural Networks for Genomic Prediction.	2020	33281867	yes
Frontiers in plant science	Lewis A Glycans Are Present on Proteins Involved in Cell Wall Biosynthesis and Appear Evolutionarily Conserved Among Natural <i>Arabidopsis thaliana</i> Accessions.	2021	33777069	yes
Frontiers in molecular biosciences	New Perspectives on Plant Adenylyl Cyclases.	2019	31850369	yes
Scientific reports	Transcriptome profiling of genes involved in induced systemic salt tolerance conferred by Bacillus amyloliquefaciens FZB42 in Arabidopsis thaliana.	2017	28904348	yes
PloS one	Identification and characterization of a novel multi-stress responsive gene in Arabidopsis.	2020	33332435	yes
eLife	A receptor-like kinase mutant with absent endodermal diffusion barrier displays selective nutrient homeostasis defects.	2014	25233277	yes
Frontiers in plant science	The Role of Persulfide Metabolism During Arabidopsis Seed Development Under Light and Dark Conditions.	2018	30283487	yes
NPJ microgravity	Glycome profiling and immunohistochemistry uncover changes in cell walls of Arabidopsis thaliana roots during spaceflight.	2023	37608048	yes
Planta	Domestication has altered the ABA and gibberellin profiles in developing pea seeds.	2023	37351659	yes
PLoS biology	Microbial Hub Taxa Link Host and Abiotic Factors to Plant Microbiome Variation.	2016	26788878	yes
International journal of molecular sciences	HR4 gene is induced in the Arabidopsis-Trichoderma atroviride beneficial interaction.	2012	22942755	yes
F1000Research	Alternative splice variants of rhomboid proteins: Comparative analysis of database entries for select model organisms and validation of functional potential.	2018	32201561	yes
Frontiers in plant science	Clustered regularly interspaced short palindromic repeats/CRISPR-associated protein 9-generated diallelic mutants reveal Arabidopsis actin-related protein 2 function in the trafficking of syntaxin PEN1.	2022	36204067	yes
BMC plant biology	Comprehensive analysis of tobacco pollen transcriptome unveils common pathways in polar cell expansion and underlying heterochronic shift during spermatogenesis.	2012	22340370	yes
Plants (Basel, Switzerland)	<i>Brachypodium</i> Antifreeze Protein Gene Products Inhibit Ice Recrystallisation, Attenuate Ice Nucleation, and Reduce Immune Response.	2022	35684248	yes
Nucleic acids research	Nuclear import of the transcription factor SHOOT MERISTEMLESS depends on heterodimerization with BLH proteins expressed in discrete sub-domains of the shoot apical meristem of Arabidopsis thaliana.	2006	16513846	yes
PLoS genetics	E3 ubiquitin ligase CHIP and NBR1-mediated selective autophagy protect additively against proteotoxicity in plant stress responses.	2014	24497840	yes
Horticulture research	A naturally occurring variation in the <i>BrMAM-3</i> gene is associated with aliphatic glucosinolate accumulation in <i>Brassica rapa</i> leaves.	2018	30534387	yes
PloS one	Unraveling the genetic basis of seed tocopherol content and composition in rapeseed (Brassica napus L.).	2012	23185526	yes
The New phytologist	Variation and fitness costs for tolerance to different types of herbivore damage in Boechera stricta genotypes with contrasting glucosinolate structures.	2010	20663059	yes
International journal of molecular sciences	Involvement of ABA Responsive <i>SVB</i> Genes in the Regulation of Trichome Formation in Arabidopsis.	2021	34202673	yes
Frontiers in plant science	An Arabidopsis Prolyl 4 Hydroxylase Is Involved in the Low Oxygen Response.	2021	33790927	yes
Frontiers in plant science	Genome-wide identification and expression analysis of the HVA22 gene family in cotton and functional analysis of <i>GhHVA22E1D</i> in drought and salt tolerance.	2023	36950351	yes
Development (Cambridge, England)	Tissue growth constrains root organ outlines into an isometrically scalable shape.	2021	33637613	yes
Nucleic acids research	A subgroup of SGS3-like proteins act redundantly in RNA-directed DNA methylation.	2012	22302148	yes
Frontiers in physiology	Improved Model of Proton Pump Crystal Structure Obtained by Interactive Molecular Dynamics Flexible Fitting Expands the Mechanistic Model for Proton Translocation in P-Type ATPases.	2017	28443028	yes
Frontiers in plant science	Isolation, characterization, and functional verification of salt stress response genes of NAC transcription factors in <i>Ipomoea pes-caprae</i>.	2023	36818867	yes
Frontiers in plant science	Chalcone Isomerase a Key Enzyme for Anthocyanin Biosynthesis in <i>Ophiorrhiza japonica</i>.	2019	31338101	yes
Frontiers in plant science	Structural Imaging of Native Cryo-Preserved Secondary Cell Walls Reveals the Presence of Macrofibrils and Their Formation Requires Normal Cellulose, Lignin and Xylan Biosynthesis.	2019	31708959	yes
International journal of molecular sciences	PAP8/pTAC6 Is Part of a Nuclear Protein Complex and Displays RNA Recognition Motifs of Viral Origin.	2022	35328480	yes
BMC plant biology	Inter-species functional compatibility of the Theobroma cacao and Arabidopsis FT orthologs: 90 million years of functional conservation of meristem identity genes.	2021	33990176	yes
PloS one	Considering transposable element diversification in de novo annotation approaches.	2011	21304975	yes
Nature communications	Changing local recombination patterns in Arabidopsis by CRISPR/Cas mediated chromosome engineering.	2020	32887885	yes
BMC plant biology	Determinants of substrate specificity in a catalytically diverse family of acyl-ACP thioesterases from plants.	2023	36588156	yes
Frontiers in plant science	Functional Conservation and Divergence of Soybean GmSTOP1 Members in Proton and Aluminum Tolerance.	2018	29755502	yes
Frontiers in plant science	Genome-Wide DNA Methylation Analysis of Soybean <i>Curled-Cotyledons</i> Mutant and Functional Evaluation of a Homeodomain-Leucine Zipper (HD-Zip) I Gene <i>GmHDZ20</i>.	2020	33505408	yes
Journal of experimental botany	Ethylene receptor ETR2 controls trichome branching by regulating microtubule assembly in Arabidopsis thaliana.	2009	19648171	yes
International journal of molecular sciences	Systematic Identification and Functional Analysis of the <i>Hypericum perforatum</i> L. bZIP Gene Family Indicating That Overexpressed <i>HpbZIP69</i> Enhances Drought Resistance.	2023	37762543	yes
Proceedings of the National Academy of Sciences of the United States of America	<i>Arabidopsis</i> HOT3/eIF5B1 constrains rRNA RNAi by facilitating 18S rRNA maturation.	2023	37011204	yes
International journal of molecular sciences	Genome-Wide Identification and Transcriptional Analysis of Arabidopsis <i>DUF506</i> Gene Family.	2021	34768874	yes
Plants (Basel, Switzerland)	Metabolites from <i>Bacillus subtilis</i> J-15 Affect Seedling Growth of <i>Arabidopsis thaliana</i> and Cotton Plants.	2022	36501248	yes
BMC plant biology	Characterization and subcellular localization of histone deacetylases and their roles in response to abiotic stresses in soybean.	2018	30305032	yes
Nucleic acids research	Use of chemical modification and mass spectrometry to identify substrate-contacting sites in proteinaceous RNase P, a tRNA processing enzyme.	2016	27166372	yes
Frontiers in plant science	The Making of Leaves: How Small RNA Networks Modulate Leaf Development.	2018	29967634	yes
Genome biology	Sequence and structural analysis of BTB domain proteins.	2005	16207353	yes
Applied and environmental microbiology	<i>Streptomyces</i> Endophytes Promote Host Health and Enhance Growth across Plant Species.	2020	32561579	yes
Plant direct	Biomass formation and sugar release efficiency of <i>Populus</i> modified by altered expression of a NAC transcription factor.	2022	35979037	yes
Nature communications	POD1-SUN-CRT3 chaperone complex guards the ER sorting of LRR receptor kinases in Arabidopsis.	2022	35577772	yes
PloS one	Bioinformatic Identification and Analysis of Extensins in the Plant Kingdom.	2016	26918442	yes
In vitro cellular & developmental biology. Plant : journal of the Tissue Culture Association	Elevating vitamin C content via overexpression of <i>myo</i>-inositol oxygenase and l-gulono-1,4-lactone oxidase in <i>Arabidopsis</i> leads to enhanced biomass and tolerance to abiotic stresses.	2013	25767369	yes
Scientific reports	Differential root and shoot magnetoresponses in Arabidopsis thaliana.	2021	33911161	yes
International journal of molecular sciences	Abscisic acid (ABA) regulation of Arabidopsis SR protein gene expression.	2014	25268622	yes
Horticulture research	MdGSTF6, activated by MdMYB1, plays an essential role in anthocyanin accumulation in apple.	2019	30854214	yes
Scientific reports	Corrigendum: The NAC transcription factor ANAC046 is a positive regulator of chlorophyll degradation and senescence in Arabidopsis leaves.	2016	27759025	yes
Frontiers in plant science	Impairment of Sulfite Reductase Decreases Oxidative Stress Tolerance in <i>Arabidopsis thaliana</i>.	2016	27994615	yes
Scientific reports	Specific functions for Mediator complex subunits from different modules in the transcriptional response of Arabidopsis thaliana to abiotic stress.	2020	32193425	yes
Journal of experimental botany	Game of thrones among AUXIN RESPONSE FACTORs-over 30 years of MONOPTEROS research.	2023	37450945	yes
PloS one	Anchoring plant metallothioneins to the inner face of the plasma membrane of Saccharomyces cerevisiae cells leads to heavy metal accumulation.	2017	28562640	yes
Plant methods	High frequency, cell type-specific visualization of fluorescent-tagged genomic sites in interphase and mitotic cells of living Arabidopsis plants.	2010	20148117	yes
Nucleic acids research	SAC3B, a central component of the mRNA export complex TREX-2, is required for prevention of epigenetic gene silencing in Arabidopsis.	2017	27672037	yes
Plant physiology	Eukaryote-specific assembly factor DEAP2 mediates an early step of photosystem II assembly in Arabidopsis.	2023	37555435	yes
Frontiers in plant science	The MIK2/SCOOP Signaling System Contributes to Arabidopsis Resistance Against Herbivory by Modulating Jasmonate and Indole Glucosinolate Biosynthesis.	2022	35401621	yes
Plant biotechnology journal	Mutation of glucose-methanol-choline oxidoreductase leads to thermosensitive genic male sterility in rice and Arabidopsis.	2022	35781755	yes
BMC plant biology	Genome-wide analysis of major intrinsic proteins in the tree plant Populus trichocarpa: characterization of XIP subfamily of aquaporins from evolutionary perspective.	2009	19930558	yes
BMC plant biology	Functional analysis of the Theobroma cacao NPR1 gene in Arabidopsis.	2010	21078185	yes
Frontiers in plant science	The <i>Arabidopsis thaliana</i> K<sup>+</sup>-Uptake Permease 5 (AtKUP5) Contains a Functional Cytosolic Adenylate Cyclase Essential for K<sup>+</sup> Transport.	2018	30483296	yes
BMC plant biology	Analysis of a novel mutant allele of GSL8 reveals its key roles in cytokinesis and symplastic trafficking in Arabidopsis.	2018	30466394	yes
Frontiers in plant science	Arabidopsis thaliana Yellow Stripe1-Like4 and Yellow Stripe1-Like6 localize to internal cellular membranes and are involved in metal ion homeostasis.	2013	23898343	yes
The Journal of biological chemistry	The crystal structure of mammalian inositol 1,3,4,5,6-pentakisphosphate 2-kinase reveals a new zinc-binding site and key features for protein function.	2017	28450399	yes
BMC plant biology	Nodulin 41, a novel late nodulin of common bean with peptidase activity.	2011	21985276	yes
Journal of experimental botany	Phosphorus and magnesium interactively modulate the elongation and directional growth of primary roots in Arabidopsis thaliana (L.) Heynh.	2015	25922494	yes
Frontiers in plant science	The Xylulose 5-Phosphate/Phosphate Translocator Supports Triose Phosphate, but Not Phosphoenolpyruvate Transport Across the Inner Envelope Membrane of Plastids in <i>Arabidopsis thaliana</i> Mutant Plants.	2018	30405650	yes
BMC plant biology	Transcriptional profiling of Medicago truncatula under salt stress identified a novel CBF transcription factor MtCBF4 that plays an important role in abiotic stress responses.	2011	21718548	yes
Frontiers in plant science	Heterologous Expression of Secreted Bacterial BPP and HAP Phytases in Plants Stimulates <i>Arabidopsis thaliana</i> Growth on Phytate.	2018	29515604	yes
Frontiers in plant science	Isolation and functional analysis of CONSTANS-LIKE genes suggests that a central role for CONSTANS in flowering time control is not evolutionarily conserved in Medicago truncatula.	2014	25278955	yes
RNA biology	Distinct role of Arabidopsis mitochondrial P-type pentatricopeptide repeat protein-modulating editing protein, PPME, in nad1 RNA editing.	2016	27149614	yes
Journal of experimental botany	The aromatic/arginine selectivity filter of NIP aquaporins plays a critical role in substrate selectivity for silicon, boron, and arsenic.	2011	21586431	yes
Frontiers in plant science	Key players of singlet oxygen-induced cell death in plants.	2015	25699067	yes
BMC plant biology	PATRONUS1 is expressed in meiotic prophase I to regulate centromeric cohesion in Arabidopsis and shows synthetic lethality with OSD1.	2015	26272661	yes
PloS one	Gene regulatory network inference in soybean upon infection by Phytophthora sojae.	2023	37418376	yes
Frontiers in plant science	The transporter GAT1 plays an important role in GABA-mediated carbon-nitrogen interactions in Arabidopsis.	2015	26483804	yes
PloS one	Overexpression of the PAP1 transcription factor reveals a complex regulation of flavonoid and phenylpropanoid metabolism in Nicotiana tabacum plants attacked by Spodoptera litura.	2014	25268129	yes
PloS one	Bending of protonema cells in a plastid glycolate/glycerate transporter knockout line of Physcomitrella patens.	2015	25793376	yes
Plant signaling & behavior	A speculation on the tandem fasciclin 1 repeat of FLA4 proteins in angiosperms.	2018	30148420	yes
PloS one	Biological activity and dimerization state of modified phytochrome A proteins.	2017	29049346	yes
Molecular systems biology	The auxin signalling network translates dynamic input into robust patterning at the shoot apex.	2011	21734647	yes
BMC plant biology	Transcriptomic and proteomic approach to identify differentially expressed genes and proteins in Arabidopsis thaliana mutants lacking chloroplastic 1 and cytosolic FBPases reveals several levels of metabolic regulation.	2016	27905870	yes
PloS one	Evidence for intermolecular interactions between the intracellular domains of the arabidopsis receptor-like kinase ACR4, its homologs and the Wox5 transcription factor.	2015	25756623	yes
BMC plant biology	Tagging of MADS domain proteins for chromatin immunoprecipitation.	2007	17868439	yes
Journal of experimental botany	Arabidopsis exoribonuclease USB1 interacts with the PPR-domain protein SOAR1 to negatively regulate abscisic acid signaling.	2020	32969475	yes
Communications biology	Soy and Arabidopsis receptor-like kinases respond to polysaccharide signals from Spodoptera species and mediate herbivore resistance.	2020	32385340	yes
Journal of experimental botany	Acclimation responses of Arabidopsis thaliana to sustained phosphite treatments.	2013	23404904	yes
Plant & cell physiology	Activation of Strigolactone Biosynthesis by the DWARF14-LIKE/KARRIKIN-INSENSITIVE2 Pathway in Mycorrhizal Angiosperms, but Not in Arabidopsis, a Non-mycorrhizal Plant.	2023	37494415	yes
Nature communications	Natural allelic variation of FRO2 modulates Arabidopsis root growth under iron deficiency.	2017	28537266	yes
Nucleic acids research	Toward the identification and regulation of the Arabidopsis thaliana ABI3 regulon.	2012	22730287	yes
Journal of experimental botany	A small indel mutation in an anthocyanin transporter causes variegated colouration of peach flowers.	2015	26357885	yes
PloS one	Molecular signatures in Arabidopsis thaliana in response to insect attack and bacterial infection.	2013	23536844	yes
Frontiers in plant science	<i>N</i>-3-Oxo-Octanoyl Homoserine Lactone Primes Plant Resistance Against Necrotrophic Pathogen <i>Pectobacterium carotovorum</i> by Coordinating Jasmonic Acid and Auxin-Signaling Pathways.	2022	35774826	yes
Genes	The LNK Gene Family: At the Crossroad between Light Signaling and the Circadian Clock.	2018	30577529	yes
Communications biology	Reverse Chromatin Immunoprecipitation (R-ChIP) enables investigation of the upstream regulators of plant genes.	2020	33318632	yes
Plant biotechnology journal	Developing a Nicotiana benthamiana transgenic platform for high-value diterpene production and candidate gene evaluation.	2021	33657678	yes
Biotechnology for biofuels	Field evaluation of transgenic hybrid poplars with desirable wood properties and enhanced growth for biofuel production by bicistronic expression of PdGA20ox1 and PtrMYB3 in wood-forming tissue.	2021	34493336	yes
Scientific reports	Incomplete DRB4-dependence of the DCL4-mediated antiviral defense.	2016	27982092	yes
Rice (New York, N.Y.)	MicroRNAs in Rice Innate Immunity.	2016	26897721	yes
Biotechnology for biofuels	Analysis of saccharification in Brachypodium distachyon stems under mild conditions of hydrolysis.	2008	18945335	yes
Frontiers in plant science	Diversity of Pectin Rhamnogalacturonan I Rhamnosyltransferases in Glycosyltransferase Family 106.	2020	32714362	yes
Frontiers in microbiology	High-Throughput Sequencing-Based Identification of Arabidopsis miRNAs Induced by <i>Phytophthora capsici</i> Infection.	2020	32655510	yes
BMC plant biology	Prior exposure of Arabidopsis seedlings to mechanical stress heightens jasmonic acid-mediated defense against necrotrophic pathogens.	2020	33287718	yes
Nature communications	Coordination of biradial-to-radial symmetry and tissue polarity by HD-ZIP II proteins.	2021	34262040	yes
Science (New York, N.Y.)	Cell-by-cell dissection of phloem development links a maturation gradient to cell specialization.	2021	34941412	yes
International journal of molecular sciences	Dormancy-Associated MADS-Box (<i>DAM</i>) Genes Influence Chilling Requirement of Sweet Cherries and Co-Regulate Flower Development with <i>SOC1</i> Gene.	2020	32019252	yes
Plant physiology	Modulating Protein Stability to Switch Toxic Protein Function On and Off in Living Cells.	2019	30679267	yes
PloS one	Transgenic tobacco overexpressing Brassica juncea HMG-CoA synthase 1 shows increased plant growth, pod size and seed yield.	2014	24847714	yes
Scientific reports	Long DCL4-substrate dsRNAs efficiently induce RNA interference in plant cells.	2019	31061468	yes
Nanomaterials (Basel, Switzerland)	Study of the Stability, Uptake and Transformations of Zero Valent Iron Nanoparticles in a Model Plant by Means of an Optimised Single Particle ICP-MS/MS Method.	2023	37299639	yes
BMC plant biology	Morphogenesis and cell wall composition of trichomes and their function in response to salt in halophyte Salsola ferganica.	2022	36447160	yes
Frontiers in plant science	Cold-Induced Male Meiotic Restitution in <i>Arabidopsis thaliana</i> Is Not Mediated by GA-DELLA Signaling.	2018	29459879	yes
Plants (Basel, Switzerland)	Plant Elicitor Peptide (Pep) Signaling and Pathogen Defense in Tomato.	2023	37571010	yes
Frontiers in plant science	Identification and Analysis of bZIP Family Genes in Potato and Their Potential Roles in Stress Responses.	2021	34122468	yes
The New phytologist	Extracellular ATP targets Arabidopsis RIBONUCLEASE 1 to suppress mycotoxin stress-induced cell death.	2022	35524456	yes
Horticulture research	N-glucosyltransferase GbNGT1 from ginkgo complements the auxin metabolic pathway.	2021	34719674	yes
Frontiers in plant science	Processing of the Terminal Alpha-1,2-Linked Mannose Residues From Oligomannosidic <i>N</i>-Glycans Is Critical for Proper Root Growth.	2018	30574158	yes
Frontiers in plant science	Dissection of Functional Modules of AT-HOOK MOTIF NUCLEAR LOCALIZED PROTEIN 4 in the Development of the Root Xylem.	2021	33889164	yes
Frontiers in plant science	Plastid-Localized EMB2726 Is Involved in Chloroplast Biogenesis and Early Embryo Development in <i>Arabidopsis</i>.	2021	34367201	yes
BMC genomics	Four signature motifs define the first class of structurally related large coiled-coil proteins in plants.	2002	11972898	yes
Cells	Interplay between Hormones and Several Abiotic Stress Conditions on <i>Arabidopsis thaliana</i> Primary Root Development.	2020	33271980	yes
Communications biology	Natural epialleles of Arabidopsis SUPERMAN display superwoman phenotypes.	2020	33319840	yes
Plants (Basel, Switzerland)	Influence of a <i>phyA</i> Mutation on Polyamine Metabolism in <i>Arabidopsis</i> Depends on Light Spectral Conditions.	2023	37111912	yes
PloS one	Circadian phase has profound effects on differential expression analysis.	2012	23185460	yes
International journal of molecular sciences	Transcriptome Analysis of Salt Stress in <i>Hibiscus hamabo</i> Sieb. et Zucc Based on Pacbio Full-Length Transcriptome Sequencing.	2021	35008561	yes
Virus evolution	Trade-offs between host tolerances to different pathogens in plant-virus interactions.	2020	32211198	yes
BMC plant biology	Expression of an osmotin-like protein from Solanum nigrum confers drought tolerance in transgenic soybean.	2014	25492565	yes
BMC plant biology	AIP1 is a novel Agenet/Tudor domain protein from Arabidopsis that interacts with regulators of DNA replication, transcription and chromatin remodeling.	2015	26538092	yes
The Plant journal : for cell and molecular biology	The pattern of xylan acetylation suggests xylan may interact with cellulose microfibrils as a twofold helical screw in the secondary plant cell wall of Arabidopsis thaliana.	2014	24889696	yes
Plant, cell & environment	Soybean adaption to high-latitude regions is associated with natural variations of GmFT2b, an ortholog of FLOWERING LOCUS T.	2020	31981430	yes
BMC genomics	Characterization of hemizygous deletions in citrus using array-comparative genomic hybridization and microsynteny comparisons with the poplar genome.	2008	18691431	yes
International journal of molecular sciences	Overexpression of the Stress-Inducible <i>SsMAX2</i> Promotes Drought and Salt Resistance via the Regulation of Redox Homeostasis in <i>Arabidopsis</i>.	2019	30781340	yes
PeerJ	An ecological transcriptome approach to capture the molecular and physiological mechanisms of mass flowering in <i>Shorea curtisii</i>.	2023	38047035	yes
BMC bioinformatics	A framework for automated enrichment of functionally significant inverted repeats in whole genomes.	2010	20946604	yes
Frontiers in plant science	Corrigendum: The Cell Cycle Checkpoint Regulator ATR Is Required for Internal Aluminum Toxicity-Mediated Root Growth Inhibition in <i>Arabidopsis</i>.	2018	29569647	yes
The Plant journal : for cell and molecular biology	Oxidative stress response and programmed cell death guided by NAC013 modulate pithiness in radish taproots.	2022	34724278	yes
Journal of experimental botany	Arabidopsis thaliana RALF1 opposes brassinosteroid effects on root cell elongation and lateral root formation.	2014	24620000	yes
Nucleic acids research	LocDB: experimental annotations of localization for Homo sapiens and Arabidopsis thaliana.	2011	21071420	yes
Nature plants	Quantitative imaging of RNA polymerase II activity in plants reveals the single-cell basis of tissue-wide transcriptional dynamics.	2021	34373604	yes
The New phytologist	Total FLC transcript dynamics from divergent paralogue expression explains flowering diversity in Brassica napus.	2021	33289112	yes
Journal of experimental botany	The Sclerotinia sclerotiorum-inducible promoter pBnGH17D7 in Brassica napus: isolation, characterization, and application in host-induced gene silencing.	2022	35927220	yes
The Plant cell	Synaptotagmins at the endoplasmic reticulum-plasma membrane contact sites maintain diacylglycerol homeostasis during abiotic stress.	2021	33944955	yes
PloS one	A novel AtKEA gene family, homolog of bacterial K+/H+ antiporters, plays potential roles in K+ homeostasis and osmotic adjustment in Arabidopsis.	2013	24278440	yes
BMC plant biology	Comprehensive in silico analysis of the underutilized crop tef (Eragrostis tef (Zucc.) Trotter) genome reveals drought tolerance signatures.	2023	37865758	yes
BMC research notes	Intraspecific sequence variation and differential expression in starch synthase genes of Arabidopsis thaliana.	2013	23497496	yes
The Plant journal : for cell and molecular biology	Temporal changes in transcripts of miniature inverted-repeat transposable elements during rice endosperm development.	2022	35128739	yes
Plants (Basel, Switzerland)	Comprehensive In Silico Analysis and Transcriptional Profiles Highlight the Importance of Mitochondrial Dicarboxylate Carriers (DICs) on Hypoxia Response in Both <i>Arabidopsis thaliana</i> and <i>Eucalyptus grandis</i>.	2022	35050069	yes
Nature	Altered circadian rhythms regulate growth vigour in hybrids and allopolyploids.	2009	19029881	yes
Scientific reports	Soil amendments with ethylene precursor alleviate negative impacts of salinity on soil microbial properties and productivity.	2019	31053834	yes
Frontiers in microbiology	Evaluation of the Antimicrobial Activity of Endophytic Bacterial Populations From Chinese Traditional Medicinal Plant Licorice and Characterization of the Bioactive Secondary Metabolites Produced by <i>Bacillus atrophaeus</i> Against <i>Verticillium dahliae</i>.	2018	29867835	yes
Frontiers in plant science	Molecular cloning and functional analysis of Chinese bayberry <i>MrSPL4</i> that enhances growth and flowering in transgenic tobacco.	2023	36818844	yes
Genome biology	Histone H3 lysine 36 methylation affects temperature-induced alternative splicing and flowering in plants.	2017	28566089	yes
Journal of experimental botany	Rab-dependent vesicular traffic affects female gametophyte development in Arabidopsis.	2021	32939545	yes
International journal of molecular sciences	An Ancestry Perspective of the Evolution of PBS1 Proteins in Plants.	2021	34201937	yes
BMB reports	Genome-wide in-locus epitope tagging of Arabidopsis proteins using prime editors.	2024	38053291	yes
Scientific reports	Chloroplast development and genomes uncoupled signaling are independent of the RNA-directed DNA methylation pathway.	2020	32963291	yes
Current biology : CB	Autophagy promotes programmed cell death and corpse clearance in specific cell types of the Arabidopsis root cap.	2022	35390283	yes
Biotechnology for biofuels and bioproducts	Genome-wide analysis of the JAZ subfamily of transcription factors and functional verification of BnC08.JAZ1-1 in Brassica napus.	2022	36096884	yes
BMC genomics	Characterization of expressed sequence tags from a full-length enriched cDNA library of Cryptomeria japonica male strobili.	2008	18691438	yes
Frontiers in plant science	ROS-mediated enhanced transcription of CYP38 promotes the plant tolerance to high light stress by suppressing GTPase activation of PsbO2.	2015	26483802	yes
BMC plant biology	Promoter activity and transcriptome analyses decipher functions of CgbHLH001 gene (Chenopodium glaucum L.) in response to abiotic stress.	2023	36849913	yes
PloS one	Carrageenans, sulphated polysaccharides of red seaweeds, differentially affect Arabidopsis thaliana resistance to Trichoplusia ni (cabbage looper).	2011	22046375	yes
Bioinformatics and biology insights	Classifying coding DNA with nucleotide statistics.	2009	20140062	yes
Microbiome	Multi-genome metabolic modeling predicts functional inter-dependencies in the Arabidopsis root microbiome.	2022	36482420	yes
Science advances	COP1 dynamics integrate conflicting seasonal light and thermal cues in the control of <i>Arabidopsis</i> elongation.	2022	35984876	yes
PloS one	WRKY70 and its homolog WRKY54 negatively modulate the cell wall-associated defenses to necrotrophic pathogens in Arabidopsis.	2017	28837631	yes
BMC plant biology	The extracellular EXO protein mediates cell expansion in Arabidopsis leaves.	2009	19216774	yes
PeerJ	Water availability as an agent of selection in introduced populations of Arabidopsis thaliana: impacts on flowering time evolution.	2015	25909038	yes
Journal of molecular biology	The carboxy-terminal domain of ROS1 is essential for 5-methylcytosine DNA glycosylase activity.	2014	25240767	yes
eLife	Epigenetic reprogramming rewires transcription during the alternation of generations in Arabidopsis.	2021	33491647	yes
Frontiers in plant science	The <i>dmc1</i> Mutant Allows an Insight Into the DNA Double-Strand Break Repair During Meiosis in Barley (<i>Hordeum vulgare</i> L.).	2019	31244877	yes
Nature communications	Activation of the plant mevalonate pathway by extracellular ATP.	2022	35064110	yes
PloS one	The role of master regulators in the metabolic/transcriptional coupling in breast carcinomas.	2012	22952604	yes
International journal of molecular sciences	Soybean <i>CALCIUM-DEPENDENT PROTEIN KINASE17</i> Positively Regulates Plant Resistance to Common Cutworm (<i>Spodoptera litura</i> Fabricius).	2022	36555336	yes
BMC bioinformatics	Arabidopsis Motif Scanner.	2016	26817596	yes
Frontiers in plant science	The Root Clock as a Signal Integrator System: Ensuring Balance for Survival.	2022	35665188	yes
The Plant journal : for cell and molecular biology	Sulfinylated azadecalins act as functional mimics of a pollen germination stimulant in Arabidopsis pistils.	2011	21801250	yes
MethodsX	Comprehensive profiling of rRNA-derived small RNAs in <i>Arabidopsis thaliana</i> using rsRNAfinder pipeline.	2024	38089152	yes
Plant & cell physiology	miR172 Regulates both Vegetative and Reproductive Development in the Perennial Woody Plant Jatropha curcas.	2018	30541045	yes
Genome biology	Epigenetic signatures associated with imprinted paternally expressed genes in the Arabidopsis endosperm.	2019	30791924	yes
PloS one	Genome-wide analysis of the Dof transcription factor gene family reveals soybean-specific duplicable and functional characteristics.	2013	24098807	yes
International journal of molecular sciences	Cisplatin, Oxaliplatin, and Kiteplatin Subcellular Effects Compared in a Plant Model.	2017	28146116	yes
Cells	Different Pathogen Defense Strategies in <i>Arabidopsis</i>: More than Pathogen Recognition.	2018	30544557	yes
PeerJ	Identification and expression analysis of <i>EDR1</i>-like genes in tobacco (<i>Nicotiana tabacum</i>) in response to <i>Golovinomyces orontii</i>.	2018	30018863	yes
PloS one	Identification of candidate genes associated with leaf senescence in cultivated sunflower (Helianthus annuus L.).	2014	25110882	yes
Developmental cell	A Global View of RNA-Protein Interactions Identifies Post-transcriptional Regulators of Root Hair Cell Fate.	2017	28441533	yes
Frontiers in plant science	Characterization of the serine acetyltransferase gene family of Vitis vinifera uncovers differences in regulation of OAS synthesis in woody plants.	2015	25741355	yes
Frontiers in microbiology	<i>ChCDC25</i> Regulates Infection-Related Morphogenesis and Pathogenicity of the Crucifer Anthracnose Fungus <i>Colletotrichum higginsianum</i>.	2020	32457707	yes
Journal of experimental botany	Increases in activity of proteasome and papain-like cysteine protease in Arabidopsis autophagy mutants: back-up compensatory effect or cell-death promoting effect?	2018	29281085	yes
Plant communications	Environmental control of rice flowering time.	2023	37147799	yes
Plant biotechnology journal	TaD27-B gene controls the tiller number in hexaploid wheat.	2020	31350929	yes
Plants (Basel, Switzerland)	Identification of Auxin Response Factor-Encoding Genes Expressed in Distinct Phases of Leaf Vein Development and with Overlapping Functions in Leaf Formation.	2019	31340490	yes
Frontiers in plant science	Mechanical Effects of Cellulose, Xyloglucan, and Pectins on Stomatal Guard Cells of <i>Arabidopsis thaliana</i>.	2018	30455709	yes
Molecular plant pathology	Alternative splicing as a key player in the fine-tuning of the immunity response in Arabidopsis.	2022	35567423	yes
Plants (Basel, Switzerland)	Specific PP2A Catalytic Subunits Are a Prerequisite for Positive Growth Effects in Arabidopsis Co-Cultivated with <i>Azospirillum brasilense</i> and <i>Pseudomonas simiae</i>.	2020	33396893	yes
The Biochemical journal	Multisite phosphorylation of 14-3-3 proteins by calcium-dependent protein kinases.	2014	24438037	yes
PloS one	Brassinosteroids regulate plant growth through distinct signaling pathways in Selaginella and Arabidopsis.	2013	24349155	yes
Frontiers in genetics	Prediction of Complex Traits: Robust Alternatives to Best Linear Unbiased Prediction.	2018	29951082	yes
PeerJ	In situ dissecting the evolution of gene duplication with different histone modification patterns based on high-throughput data analysis in <i>Arabidopsis thaliana</i>.	2021	33505781	yes
Horticulture research	BrpNAC895 and BrpABI449 coregulate the transcription of the afflux-type Cd transporter BrpHMA2 in Brassica parachinensis.	2022	35184182	yes
Frontiers in plant science	Comparative Genomic Analysis of the <i>GRF</i> Genes in Chinese Pear (<i>Pyrus bretschneideri Rehd</i>), Poplar (<i>Populous</i>), Grape (<i>Vitis vinifera</i>), <i>Arabidopsis</i> and Rice (<i>Oryza sativa</i>).	2016	27933074	yes
PloS one	CRISPR/Cas9-targeted mutagenesis of OsERA1 confers enhanced responses to abscisic acid and drought stress and increased primary root growth under nonstressed conditions in rice.	2020	33270810	yes
PloS one	Suppression of phospholipase Dγs confers increased aluminum resistance in Arabidopsis thaliana.	2011	22163277	yes
PloS one	Superior cross-species reference genes: a blueberry case study.	2013	24058469	yes
BMC bioinformatics	Expression dynamics and genome distribution of osmoprotectants in soybean: identifying important components to face abiotic stress.	2013	23369061	yes
BMC genomics	Evolutionary history and functional divergence of the cytochrome P450 gene superfamily between Arabidopsis thaliana and Brassica species uncover effects of whole genome and tandem duplications.	2017	28923019	yes
Science (New York, N.Y.)	A mutually assured destruction mechanism attenuates light signaling in Arabidopsis.	2014	24904166	yes
Cell	Ricca's factors as mobile proteinaceous effectors of electrical signaling.	2023	36870332	yes
Rice (New York, N.Y.)	RICE ACYL-COA-BINDING PROTEIN6 Affects Acyl-CoA Homeostasis and Growth in Rice.	2020	33159253	yes
Journal of experimental botany	Manipulation of arginase expression modulates abiotic stress tolerance in Arabidopsis: effect on arginine metabolism and ROS accumulation.	2013	23378380	yes
Genes	Chasing Consistency: An Update of the <i>TCP</i> Gene Family of <i>Malus</i> × <i>Domestica</i>.	2022	36292581	yes
International journal of molecular sciences	Over-Expression of Rose <i>RrLAZY1</i> Negatively Regulates the Branch Angle of Transgenic Arabidopsis Inflorescence.	2021	34948467	yes
Nucleic acids research	Sequencing of RDR6-dependent double-stranded RNAs reveals novel features of plant siRNA biogenesis.	2012	22434877	yes
PLoS pathogens	Imbalanced lignin biosynthesis promotes the sexual reproduction of homothallic oomycete pathogens.	2009	19148278	yes
G3 (Bethesda, Md.)	On the Relationship Between High-Order Linkage Disequilibrium and Epistasis.	2018	29945968	yes
G3 (Bethesda, Md.)	The Arabidopsis Auxin Receptor F-Box Proteins AFB4 and AFB5 Are Required for Response to the Synthetic Auxin Picloram.	2016	26976444	yes
International journal of molecular sciences	Overexpression of the Auxin Receptor <i>AFB3</i> in <i>Arabidopsis</i> Results in Salt Stress Resistance and the Modulation of <i>NAC4</i> and <i>SZF1</i>.	2020	33333760	yes
PloS one	Evidence for a common toolbox based on necrotrophy in a fungal lineage spanning necrotrophs, biotrophs, endophytes, host generalists and specialists.	2012	22253834	yes
FEBS open bio	Transfer of stabilising mutations between different secondary active transporter families.	2021	33932145	yes
PLoS genetics	ERCC1/XPF protects short telomeres from homologous recombination in Arabidopsis thaliana.	2009	19214203	yes
Plant, cell & environment	The identification of new candidate genes Triticum aestivum FLOWERING LOCUS T3-B1 (TaFT3-B1) and TARGET OF EAT1 (TaTOE1-B1) controlling the short-day photoperiod response in bread wheat.	2017	28667827	yes
Protoplasma	CLE peptide signaling during plant development.	2010	20016993	yes
Plant reproduction	Detection of a biolistic delivery of fluorescent markers and CRISPR/Cas9 to the pollen tube.	2021	34146158	yes
Molecular biology of the cell	Two-ligand priming mechanism for potentiated phosphoinositide synthesis is an evolutionarily conserved feature of Sec14-like phosphatidylinositol and phosphatidylcholine exchange proteins.	2016	27193303	yes
Communications biology	Host-parasite tissue adhesion by a secreted type of β-1,4-glucanase in the parasitic plant Phtheirospermum japonicum.	2020	32733024	yes
Frontiers in plant science	Molecular Analysis of the E2F/DP Gene Family of <i>Daucus carota</i> and Involvement of the DcE2F1 Factor in Cell Proliferation.	2021	33777085	yes
Ecology and evolution	The strength of negative plant-soil feedback increases from the intraspecific to the interspecific and the functional group level.	2018	29468043	yes
Nucleic acids research	Two RNA-binding sites in plant fibrillarin provide interactions with various RNA substrates.	2011	21785141	yes
Plants (Basel, Switzerland)	Identification of Candidate Genes Involved in the Determinism of Pollen Grain Aperture Morphology by Comparative Transcriptome Analysis in Papaveraceae.	2023	37050196	yes
Plant biotechnology journal	NAC transcription factor JUNGBRUNNEN1 enhances drought tolerance in tomato.	2018	28640975	yes
Journal of experimental botany	Conservation of ethanol fermentation and its regulation in land plants.	2019	30861072	yes
Plant signaling & behavior	Arabidopsis thaliana vacuolar TPK channels form functional K⁺ uptake pathways in Escherichia coli.	2013	23656881	yes
Journal of experimental botany	The alpha-subunit of the heterotrimeric G-protein affects jasmonate responses in Arabidopsis thaliana.	2009	19342430	yes
BMC genomics	Genetic recombination is associated with intrinsic disorder in plant proteomes.	2013	24206529	yes
Biomolecules	PIN2 Polarity Establishment in <i>Arabidopsis</i> in the Absence of an Intact Cytoskeleton.	2019	31181636	yes
BMC genomics	Rice sHsp genes: genomic organization and expression profiling under stress and development.	2009	19703271	yes
PloS one	The Arabidopsis PLAT domain protein1 is critically involved in abiotic stress tolerance.	2014	25396746	yes
Journal of experimental botany	Soybean GmHY2a encodes a phytochromobilin synthase that regulates internode length and flowering time.	2022	35946571	yes
Molecular plant pathology	An RXLR effector secreted by Phytophthora parasitica is a virulence factor and triggers cell death in various plants.	2019	30320960	yes
International journal of molecular sciences	Plant Cell Wall Proteomics: A Focus on Monocot Species, <i>Brachypodium distachyon</i>, <i>Saccharum</i> spp. and <i>Oryza sativa</i>.	2019	31018495	yes
Nature communications	Cargo sorting zones in the trans-Golgi network visualized by super-resolution confocal live imaging microscopy in plants.	2021	33772008	yes
Scientific reports	A recovery principle provides insight into auxin pattern control in the Arabidopsis root.	2017	28220889	yes
Frontiers in plant science	Hsf transcription factor gene family in peanut (<i>Arachis hypogaea</i> L.): genome-wide characterization and expression analysis under drought and salt stresses.	2023	37476167	yes
Genes	Heterologous Expression of <i>SvMBD5</i> from <i>Salix viminalis</i> L. Promotes Flowering in <i>Arabidopsis thaliana</i> L.	2020	32156087	yes
The EMBO journal	A salt stress-activated GSO1-SOS2-SOS1 module protects the Arabidopsis root stem cell niche by enhancing sodium ion extrusion.	2023	37211994	yes
Frontiers in plant science	Expression of a Small Ubiquitin-Like Modifier Protease Increases Drought Tolerance in Wheat (<i>Triticum aestivum</i> L.).	2019	30906307	yes
Science (New York, N.Y.)	Genome-wide demethylation of Arabidopsis endosperm.	2009	19520962	yes
Proceedings of the National Academy of Sciences of the United States of America	LOW PHOTOSYNTHETIC EFFICIENCY 1 is required for light-regulated photosystem II biogenesis in <i>Arabidopsis</i>.	2018	29891689	yes
Frontiers in plant science	Mesophyll specific expression of a bacterial mercury transporter-based vacuolar sequestration machinery sufficiently enhances mercury tolerance of Arabidopsis.	2022	36035696	yes
Frontiers in plant science	Autophagy Is Rapidly Induced by Salt Stress and Is Required for Salt Tolerance in Arabidopsis.	2017	28878796	yes
Cell host & microbe	Evolutionarily conserved bacterial effectors hijack abscisic acid signaling to induce an aqueous environment in the apoplast.	2022	35247330	yes
Plants (Basel, Switzerland)	Genome-Wide Identification of <i>Hsp90</i> Gene Family in Perennial Ryegrass and Expression Analysis under Various Abiotic Stresses.	2021	34834872	yes
Frontiers in plant science	Genomics of Flower Identity in Grapevine (<i>Vitis vinifera</i> L.).	2019	30949190	yes
Frontiers in plant science	Protein Farnesylation Takes Part in Arabidopsis Seed Development.	2021	33584774	yes
Frontiers in plant science	<i>Alternaria Brassicae</i> Induces Systemic Jasmonate Responses in Arabidopsis Which Travel to Neighboring Plants via a <i>Piriformsopora Indica</i> Hyphal Network and Activate Abscisic Acid Responses.	2018	29868082	yes
PloS one	An Arabidopsis tissue-specific RNAi method for studying genes essential to mitosis.	2012	23236491	yes
Bio-protocol	Isolation and Quantification of Mandelonitrile from <i>Arabidopsis thaliana</i> Using Gas Chromatography/Mass Spectrometry.	2023	37397798	yes
BMC biochemistry	The roles of aldehyde dehydrogenases (ALDHs) in the PDH bypass of Arabidopsis.	2009	19320993	yes
Plant physiology	mRNA surveillance complex PELOTA-HBS1 regulates phosphoinositide-dependent protein kinase1 and plant growth.	2021	33930167	yes
Molecular plant pathology	Verticillium longisporum phospholipase VlsPLA<sub>2</sub> is a virulence factor that targets host nuclei and modulates plant immunity.	2023	37171182	yes
Nature communications	Cryptochrome-mediated blue-light signalling modulates UVR8 photoreceptor activity and contributes to UV-B tolerance in Arabidopsis.	2020	32165634	yes
PloS one	NMR spectroscopy analysis reveals differential metabolic responses in arabidopsis roots and leaves treated with a cytokinesis inhibitor.	2020	33156865	yes
Frontiers in plant science	Function and regulation of transcription factors involved in root apical meristem and stem cell maintenance.	2015	26217359	yes
Biotechnology for biofuels	Lignin monomer composition affects Arabidopsis cell-wall degradability after liquid hot water pretreatment.	2010	21126354	yes
Nucleic acids research	Pushing the limits of HiFi assemblies reveals centromere diversity between two Arabidopsis thaliana genomes.	2022	36453992	yes
Genome biology	Full-length messenger RNA sequences greatly improve genome annotation.	2002	12093376	yes
Science (New York, N.Y.)	NIN-like protein 7 transcription factor is a plant nitrate sensor.	2022	36137053	yes
Frontiers in plant science	Sucrose targets clathrin-mediated endocytosis kinetics supporting cell elongation in <i>Arabidopsis thaliana</i>.	2022	36330253	yes
Frontiers in plant science	Molecular Characterization of the <i>1-Deoxy-D-Xylulose 5-Phosphate Synthase</i> Gene Family in <i>Artemisia annua</i>.	2018	30116250	yes
Plant, cell & environment	Contrasting nutrient-disease relationships: Potassium gradients in barley leaves have opposite effects on two fungal pathogens with different sensitivities to jasmonic acid.	2018	29851096	yes
Genome biology	Quantitative principles of cis-translational control by general mRNA sequence features in eukaryotes.	2019	31399036	yes
Molecules and cells	Role of RIN4 in Regulating PAMP-Triggered Immunity and Effector-Triggered Immunity: Current Status and Future Perspectives.	2019	31362467	yes
Genome biology	A systems genetics approach reveals PbrNSC as a regulator of lignin and cellulose biosynthesis in stone cells of pear fruit.	2021	34776004	yes
Plant reproduction	Tracing the evolution of the plant meiotic molecular machinery.	2023	36646915	yes
PloS one	Functional analysis of conserved motifs in the mechanosensitive channel homolog MscS-Like2 from Arabidopsis thaliana.	2012	22768278	yes
Life (Basel, Switzerland)	Circumnutation and Growth of Inflorescence Stems of <i>Arabidopsis thaliana</i> in Response to Microgravity under Different Photoperiod Conditions.	2020	32197304	yes
Plant direct	Plant growth promotion by the interaction of a novel synthetic small molecule with GA-DELLA function.	2022	35492684	yes
Genome biology	DDM1-mediated gene body DNA methylation is associated with inducible activation of defense-related genes in Arabidopsis.	2023	37147734	yes
Frontiers in plant science	Extracellular ATP acts as a damage-associated molecular pattern (DAMP) signal in plants.	2014	25232361	yes
Plant signaling & behavior	Biomass allocation in response to accession recognition in <i>Arabidopsis thaliana</i> depends on nutrient availability and plant age.	2021	35057709	yes
Scientific reports	Genome-wide identification and expression analysis of the plant specific LIM genes in Gossypium arboreum under phytohormone, salt and pathogen stress.	2021	33911097	yes
PloS one	A Lipid Transfer Protein Increases the Glutathione Content and Enhances Arabidopsis Resistance to a Trichothecene Mycotoxin.	2015	26057253	yes
Frontiers in genetics	Prediction of Protein-Protein Interactions in <i>Arabidopsis</i>, Maize, and Rice by Combining Deep Neural Network With Discrete Hilbert Transform.	2021	34616437	yes
Plant biotechnology journal	Functional screening of willow alleles in Arabidopsis combined with QTL mapping in willow (Salix) identifies SxMAX4 as a coppicing response gene.	2014	24393130	yes
Genes	Molecular Cloning and Functional Analysis of 1-Deoxy-D-Xylulose 5-Phosphate Reductoisomerase from <i>Santalum album</i>.	2021	33922119	yes
Scientific reports	Identifying protein subcellular localisation in scientific literature using bidirectional deep recurrent neural network.	2021	33462256	yes
Nature communications	CryoEM structures of Arabidopsis DDR complexes involved in RNA-directed DNA methylation.	2019	31477705	yes
NAR genomics and bioinformatics	The <i>cis</i>-regulatory codes of response to combined heat and drought stress in <i>Arabidopsis thaliana</i>.	2020	33575601	yes
Ecology and evolution	Phenotypic responses to light, water, and nutrient conditions in the allopolyploid <i>Arabidopsis suecica</i> and its parent species <i>A. thaliana</i> and <i>A. arenosa</i>: Does the allopolyploid outrange its parents?	2022	35592071	yes
Frontiers in plant science	Biochemical and Functional Characterization of GALT8, an <i>Arabidopsis</i> GT31 β-(1,3)-Galactosyltransferase That Influences Seedling Development.	2021	34113372	yes
Essays in biochemistry	Selective autophagy: adding precision in plant immunity.	2022	35635102	yes
Molecules and cells	The Danger-Associated Peptide PEP1 Directs Cellular Reprogramming in the Arabidopsis Root Vascular System.	2021	34764230	yes
Scientific reports	A Fairy Chemical, Imidazole-4-carboxamide, is Produced on a Novel Purine Metabolic Pathway in Rice.	2019	31289299	yes
Frontiers in plant science	Genome-wide analysis of the homeodomain-leucine zipper family in <i>Lotus japonicus</i> and the overexpression of <i>LjHDZ7</i> in Arabidopsis for salt tolerance.	2022	36186025	yes
BMC genomics	Genome-wide identification of ATP binding cassette (ABC) transporter and heavy metal associated (HMA) gene families in flax (Linum usitatissimum L.).	2020	33076828	yes
International journal of molecular sciences	GA-Mediated Disruption of RGA/BZR1 Complex Requires HSP90 to Promote Hypocotyl Elongation.	2022	36613530	yes
Nucleic acids research	Alternative splicing and nonsense-mediated decay modulate expression of important regulatory genes in Arabidopsis.	2012	22127866	yes
BMC bioinformatics	MaGuS: a tool for quality assessment and scaffolding of genome assemblies with Whole Genome Profiling™ Data.	2016	26936254	yes
Plants (Basel, Switzerland)	Comparison of Promeristem Structure and Ontogeny of Procambium in Primary Roots of <i>Zea mays</i> ssp. <i>Mexicana</i> and <i>Z. mays</i> 'Honey Bantam' with Emphasis on Metaxylem Vessel Histogenesis.	2019	31181793	yes
PloS one	Phosphatidylinositol 5-phosphate links dehydration stress to the activity of ARABIDOPSIS TRITHORAX-LIKE factor ATX1.	2010	20967218	yes
Plant physiology	Long-distance translocation of CLAVATA3/ESR-related 2 peptide and its positive effect on roots sucrose status.	2022	35567530	yes
PloS one	Genome-wide analysis of the CCCH zinc finger family identifies tissue specific and stress responsive candidates in chickpea (Cicer arietinum L.).	2017	28704400	yes
BMC plant biology	Allele mining unlocks the identification of RYMV resistance genes and alleles in African cultivated rice.	2020	32429875	yes
Genes & development	Heat-shock protein 40 is the key farnesylation target in meristem size control, abscisic acid signaling, and drought resistance.	2017	29269486	yes
PloS one	Structural Insights into the Nucleotide-Binding Domains of the P1B-type ATPases HMA6 and HMA8 from Arabidopsis thaliana.	2016	27802305	yes
PloS one	PnLRR-RLK27, a novel leucine-rich repeats receptor-like protein kinase from the Antarctic moss Pohlia nutans, positively regulates salinity and oxidation-stress tolerance.	2017	28241081	yes
PloS one	Molecular cloning and functional analysis of 4-coumarate: CoA ligases from Marchantia paleacea and their roles in lignin and flavanone biosynthesis.	2024	38190396	yes
PloS one	Overexpression of IRM1 enhances resistance to aphids in Arabidopsis thaliana.	2013	23951039	yes
Nucleic acids research	Generating minimum set of gRNA to cover multiple targets in multiple genomes with MINORg.	2023	36919598	yes
Frontiers in plant science	Comparative genomic analysis of the aldehyde dehydrogenase gene superfamily in <i>Arabidopsis thaliana</i> - searching for the functional key to hypoxia tolerance.	2022	36466248	yes
Functional & integrative genomics	Transcriptional responses of winter barley to cold indicate nucleosome remodelling as a specific feature of crown tissues.	2011	21360135	yes
Genome biology	Genome-wide patterns of carbon and nitrogen regulation of gene expression validate the combined carbon and nitrogen (CN)-signaling hypothesis in plants.	2004	15535867	yes
Bioengineered	Expression, characterization, and site-directed mutagenesis of UDP-glycosyltransferase UGT88A1 from Arabidopsis thaliana.	2019	31070087	yes
Annals of botany	Effects of primary seed dormancy on lifetime fitness of Arabidopsis thaliana in the field.	2022	35092679	yes
Genes	Analysis of the <i>PRA1</i> Genes in Cotton Identifies the Role of <i>GhPRA1.B1-1A</i> in <i>Verticillium dahliae</i> Resistance.	2022	35627150	yes
International journal of molecular sciences	Discovery of Novel Hybrid-Type Strigolactone Mimics Derived from Cinnamic Amide.	2023	37373113	yes
Nature	A new cyanogenic metabolite in Arabidopsis required for inducible pathogen defence.	2015	26352477	yes
Journal, genetic engineering & biotechnology	Pseudomonas fluorescens imparts cadmium stress tolerance in Arabidopsis thaliana via induction of AtPCR2 gene expression.	2023	36695935	yes
BMC plant biology	Over-expression of miR172 causes loss of spikelet determinacy and floral organ abnormalities in rice (Oryza sativa).	2009	20017947	yes
Nature	Comprehensive polymorphism survey elucidates population structure of Saccharomyces cerevisiae.	2009	19212320	yes
EURASIP journal on bioinformatics & systems biology	A systems biology approach to analyse leaf carbohydrate metabolism in Arabidopsis thaliana.	2011	21910921	yes
Genes	The <i>WUSCHELa</i> (<i>PtoWUSa</i>) is Involved in Developmental Plasticity of Adventitious Root in Poplar.	2020	32041377	yes
International journal of molecular sciences	Effects of Abscisic Acid and Salicylic Acid on Gene Expression in the Antiviral RNA Silencing Pathway in Arabidopsis.	2019	31126102	yes
eLife	Paternally expressed imprinted genes establish postzygotic hybridization barriers in Arabidopsis thaliana.	2015	26344545	yes
International journal of molecular sciences	An Integrative Analysis of Transcriptome, Proteome and Hormones Reveals Key Differentially Expressed Genes and Metabolic Pathways Involved in Flower Development in Loquat.	2020	32698310	yes
International journal of molecular sciences	Induction of Nickel Accumulation in Response to Zinc Deficiency in Arabidopsis thaliana.	2015	25923075	yes
PeerJ	Functional verification of the <i>JmLFY</i> gene associated with the flowering of <i>Juglans mandshurica</i> Maxim.	2023	36908820	yes
BMC plant biology	The Arabidopsis translocator protein (AtTSPO) is regulated at multiple levels in response to salt stress and perturbations in tetrapyrrole metabolism.	2011	21689410	yes
PloS one	Truncated cotton subtilase promoter directs guard cell-specific expression of foreign genes in tobacco and Arabidopsis.	2013	23555786	yes
Frontiers in plant science	Overexpression of a Brix Domain-Containing Ribosome Biogenesis Factor ARPF2 and its Interactor ARRS1 Causes Morphological Changes and Lifespan Extension in <i>Arabidopsis thaliana</i>.	2018	30210511	yes
Plants (Basel, Switzerland)	Leaf-Wounding Long-Distance Signaling Targets AtCuAOβ Leading to Root Phenotypic Plasticity.	2020	32075218	yes
Nature communications	Auxin-sensitive Aux/IAA proteins mediate drought tolerance in Arabidopsis by regulating glucosinolate levels.	2019	31492889	yes
International journal of molecular sciences	tRNA-Dependent Import of a Transit Sequence-Less Aminoacyl-tRNA Synthetase (LeuRS2) into the Mitochondria of Arabidopsis.	2021	33916944	yes
The Plant cell	CGL160-mediated recruitment of the coupling factor CF1 is required for efficient thylakoid ATP synthase assembly, photosynthesis, and chloroplast development in Arabidopsis.	2023	36250886	yes
Nature communications	Abscisic acid transporters cooperate to control seed germination.	2015	26334616	yes
Microbial cell factories	A highly efficient pipeline for protein expression in Leishmania tarentolae using infrared fluorescence protein as marker.	2010	20459748	yes
G3 (Bethesda, Md.)	Fine Mapping, Transcriptome Analysis, and Marker Development for <i>Y<sub>2</sub></i> , the Gene That Conditions β-Carotene Accumulation in Carrot (<i>Daucus carota</i> L.).	2017	28663343	yes
Frontiers in plant science	Genome-Wide Association Mapping Reveals the Genetic Control Underlying Branch Angle in Rapeseed (<i>Brassica napus</i> L.).	2017	28674549	yes
BMC genomics	Identification of the CONSTANS-like family in Cymbidium sinense, and their functional characterization.	2023	38110864	yes
The New phytologist	The TuMYB46L-TuACO3 module regulates ethylene biosynthesis in einkorn wheat defense to powdery mildew.	2020	31675430	yes
Molecular horticulture	Functional diversification and molecular mechanisms of FLOWERING LOCUS T/TERMINAL FLOWER 1 family genes in horticultural plants.	2022	37789396	yes
BMC genomics	Genome-wide characterization, expression analyses, and functional prediction of the NPF family in Brassica napus.	2020	33287703	yes
Journal of experimental botany	COI1, a jasmonate receptor, is involved in ethylene-induced inhibition of Arabidopsis root growth in the light.	2010	20699268	yes
BMC plant biology	Virus infection elevates transcriptional activity of miR164a promoter in plants.	2009	20042107	yes
Journal of experimental botany	Genetic mapping of natural variation in a shade avoidance response: ELF3 is the candidate gene for a QTL in hypocotyl growth regulation.	2011	20713464	yes
Cellular and molecular life sciences : CMLS	G-protein signaling: back to the future.	2005	15747061	yes
International journal of molecular sciences	The Anaerobic Product Ethanol Promotes Autophagy-Dependent Submergence Tolerance in <i>Arabidopsis</i>.	2020	33028029	yes
Journal of experimental botany	Calcium channel CNGC19 mediates basal defense signaling to regulate colonization by Piriformospora indica in Arabidopsis roots.	2020	31957790	yes
PLoS computational biology	Graph Peak Caller: Calling ChIP-seq peaks on graph-based reference genomes.	2019	30779737	yes
Nature communications	Fertilization controls tiller numbers via transcriptional regulation of a MAX1-like gene in rice cultivation.	2023	37291104	yes
Frontiers in plant science	Genome-wide identification of the C2H2 zinc finger gene family and expression analysis under salt stress in sweetpotato.	2023	38152142	yes
Frontiers in plant science	New Insights Into the Activity of Apple Dihydrochalcone Phloretin: Disturbance of Auxin Homeostasis as Physiological Basis of Phloretin Phytotoxic Action.	2022	35873993	yes
PloS one	Evolution of DDB1-binding WD40 (DWD) in the viridiplantae.	2018	29293590	yes
Metabolites	Untargeted Metabolomics Profiling of Arabidopsis WT, <i>lbr-2-2</i> and <i>bak1-4</i> Mutants Following Treatment with Two LPS Chemotypes.	2022	35629883	yes
Plant biotechnology journal	Further analysis of barley MORC1 using a highly efficient RNA-guided Cas9 gene-editing system.	2018	29577542	yes
BMC plant biology	TRANSTHYRETIN-LIKE and BYPASS1-LIKE co-regulate growth and cold tolerance in Arabidopsis.	2020	32664862	yes
Frontiers in plant science	Genome-wide analysis of the WSD family in sunflower and functional identification of <i>HaWSD9</i> involvement in wax ester biosynthesis and osmotic stress.	2022	36212375	yes
Plant & cell physiology	F-Box Protein FBX92 Affects Leaf Size in Arabidopsis thaliana.	2017	28340173	yes
PloS one	AtNHX5 and AtNHX6 Control Cellular K+ and pH Homeostasis in Arabidopsis: Three Conserved Acidic Residues Are Essential for K+ Transport.	2015	26650539	yes
The Plant journal : for cell and molecular biology	CDKB2 is involved in mitosis and DNA damage response in rice.	2012	22092531	yes
PloS one	Evolutionary, molecular and genetic analyses of Tic22 homologues in Arabidopsis thaliana chloroplasts.	2013	23675512	yes
Plant physiology	U-box E3 ubiquitin ligase PUB8 attenuates abscisic acid responses during early seedling growth.	2023	36715300	yes
PloS one	Analysis of antisense expression by whole genome tiling microarrays and siRNAs suggests mis-annotation of Arabidopsis orphan protein-coding genes.	2010	20520764	yes
PLoS pathogens	The Arabidopsis Protein Phosphatase PP2C38 Negatively Regulates the Central Immune Kinase BIK1.	2016	27494702	yes
BMC genomics	Gapless genome assembly of Colletotrichum higginsianum reveals chromosome structure and association of transposable elements with secondary metabolite gene clusters.	2017	28851275	yes
Frontiers in plant science	The rhizosphere revisited: root microbiomics.	2013	23755059	yes
Frontiers in plant science	Regulation of the Regulators: Post-Translational Modifications, Subcellular, and Spatiotemporal Distribution of Plant 14-3-3 Proteins.	2016	27242818	yes
PloS one	Transcriptome Profiling of the Potato (Solanum tuberosum L.) Plant under Drought Stress and Water-Stimulus Conditions.	2015	26010543	yes
International journal of molecular sciences	Auxin Biosynthesis Genes in Allotetraploid Oilseed Rape Are Essential for Plant Development and Response to Drought Stress.	2022	36555242	yes
Frontiers in plant science	RabA2b Overexpression Alters the Plasma-Membrane Proteome and Improves Drought Tolerance in Arabidopsis.	2021	34691115	yes
Plants (Basel, Switzerland)	Molecular Manipulation of the miR396 and miR399 Expression Modules Alters the Response of <i>Arabidopsis thaliana</i> to Phosphate Stress.	2021	34961041	yes
PloS one	Non-photochemical quenching capacity in Arabidopsis thaliana affects herbivore behaviour.	2013	23301046	yes
Frontiers in plant science	Manganese Toxicity Inhibited Root Growth by Disrupting Auxin Biosynthesis and Transport in <i>Arabidopsis</i>.	2017	28316607	yes
Frontiers in plant science	The Arabidopsis Thylakoid Chloride Channel AtCLCe Functions in Chloride Homeostasis and Regulation of Photosynthetic Electron Transport.	2016	26904077	yes
Frontiers in plant science	Corrigendum: LFR Physically and Genetically Interacts With SWI/SNF Component SWI3B to Regulate Leaf Blade Development in Arabidopsis.	2022	35498705	yes
International journal of molecular sciences	Combined Proteomic and Metabolomic Profiling of the <i>Arabidopsis thaliana vps29</i> Mutant Reveals Pleiotropic Functions of the Retromer in Seed Development.	2019	30654520	yes
BMC biology	Arabidopsis PRC1 core component AtRING1 regulates stem cell-determining carpel development mainly through repression of class I KNOX genes.	2016	28007029	yes
Proceedings of the National Academy of Sciences of the United States of America	OCTOPUS regulates BIN2 to control leaf curvature in Chinese cabbage.	2022	35969746	yes
Frontiers in plant science	Expression of the <i>KNOTTED HOMEOBOX</i> Genes in the Cactaceae Cambial Zone Suggests Their Involvement in Wood Development.	2017	28316604	yes
International journal of molecular sciences	NAC Transcription Factor PwNAC11 Activates <i>ERD1</i> by Interaction with ABF3 and DREB2A to Enhance Drought Tolerance in Transgenic <i>Arabidopsis</i>.	2021	34203360	yes
PloS one	Dimerization misalignment in human glutamate-oxaloacetate transaminase variants is the primary factor for PLP release.	2018	30208107	yes
Plant methods	AGROBEST: an efficient Agrobacterium-mediated transient expression method for versatile gene function analyses in Arabidopsis seedlings.	2014	24987449	yes
The Plant journal : for cell and molecular biology	Dimer/monomer status and in vivo function of salt-bridge mutants of the plant UV-B photoreceptor UVR8.	2016	27385642	yes
Botanical studies	Effects of volatile organic compound ether on cell responses and gene expressions in Arabidopsis.	2015	28510788	yes
Plant direct	A tetraspanin gene regulating auxin response and affecting orchid perianth size and various plant developmental processes.	2019	31406958	yes
Nature plants	Promiscuous CYP87A enzyme activity initiates cardenolide biosynthesis in plants.	2023	37723202	yes
The ISME journal	Metabolic adaptation to vitamin auxotrophy by leaf-associated bacteria.	2022	35987782	yes
PloS one	Comparative transcriptomic analysis reveals novel roles of transcription factors and hormones during the flowering induction and floral bud differentiation in sweet cherry trees (Prunus avium L. cv. Bing).	2020	32163460	yes
Toxins	Structure and Activity of a Cytosolic Ribosome-Inactivating Protein from Rice.	2019	31174339	yes
PLoS genetics	Chromosome fragile sites in Arabidopsis harbor matrix attachment regions that may be associated with ancestral chromosome rearrangement events.	2012	23284301	yes
Nature	Phosphocode-dependent functional dichotomy of a common co-receptor in plant signalling.	2018	30177827	yes
Nature communications	HSP90 regulates temperature-dependent seedling growth in Arabidopsis by stabilizing the auxin co-receptor F-box protein TIR1.	2016	26728313	yes
The Journal of biological chemistry	Mass spectrometry imaging-based assays for aminotransferase activity reveal a broad substrate spectrum for a previously uncharacterized enzyme.	2023	36702250	yes
Plant physiology	Allelic variation in transcription factor PtoWRKY68 contributes to drought tolerance in Populus.	2023	37247391	yes
Plant & cell physiology	Effects of high CO2 on growth and metabolism of Arabidopsis seedlings during growth with a constantly limited supply of nitrogen.	2014	24319077	yes
Plant biotechnology journal	Development of iFOX-hunting as a functional genomic tool and demonstration of its use to identify early senescence-related genes in the polyploid Brassica napus.	2018	28718508	yes
Frontiers in plant science	Long-Term In Vitro System for Maintenance and Amplification of Root-Knot Nematodes in Cucumis sativus Roots.	2016	26941745	yes
BMC plant biology	BRS1 mediates plant redox regulation and cold responses.	2021	34116634	yes
Nature	Structural basis of steroid hormone perception by the receptor kinase BRI1.	2011	21666665	yes
eLife	Cell-type-specific control of secondary cell wall formation by Musashi-type translational regulators in <i>Arabidopsis</i>.	2023	37773033	yes
BMC plant biology	Isolation and functional characterization of cold-regulated promoters, by digitally identifying peach fruit cold-induced genes from a large EST dataset.	2009	19772651	yes
International journal of molecular sciences	An <i>Arabidopsis</i> Mutant Over-Expressing Subtilase SBT4.13 Uncovers the Role of Oxidative Stress in the Inhibition of Growth by Intracellular Acidification.	2020	32050714	yes
Plant signaling & behavior	Simple network motifs can capture key characteristics of the floral transition in Arabidopsis.	2013	23989666	yes
Plants (Basel, Switzerland)	The Steroid Saponin Protodioscin Modulates <i>Arabidopsis thaliana</i> Root Morphology Altering Auxin Homeostasis, Transport and Distribution.	2021	34451648	yes
International journal of molecular sciences	Biosynthesis and Roles of Salicylic Acid in Balancing Stress Response and Growth in Plants.	2021	34769103	yes
PloS one	The relationship of within-host multiplication and virulence in a plant-virus system.	2007	17726516	yes
Frontiers in plant science	The Photorespiratory <i>BOU</i> Gene Mutation Alters Sulfur Assimilation and Its Crosstalk With Carbon and Nitrogen Metabolism in <i>Arabidopsis thaliana</i>.	2018	30559749	yes
G3 (Bethesda, Md.)	Comparative phylogenetics of repetitive elements in a diverse order of flowering plants (Brassicales).	2021	33993297	yes
Proceedings of the National Academy of Sciences of the United States of America	A plant-unique protein BLISTER coordinates with core retromer to modulate endosomal sorting of plasma membrane and vacuolar proteins.	2023	36577063	yes
Frontiers in plant science	The <i>Arabidopsis</i> chromatin regulator MOM1 is a negative component of the defense priming induced by AZA, BABA and PIP.	2023	37229135	yes
Molecules (Basel, Switzerland)	The Tomato Metallocarboxypeptidase Inhibitor I, which Interacts with a Heavy Metal-Associated Isoprenylated Protein, Is Implicated in Plant Response to Cadmium.	2020	32041288	yes
Frontiers in plant science	Characterisation of Lipid Changes in Ethylene-Promoted Senescence and Its Retardation by Suppression of Phospholipase Dδ in Arabidopsis Leaves.	2015	26648950	yes
PloS one	A MYB transcription factor, BnMYB2, cloned from ramie (Boehmeria nivea) is involved in cadmium tolerance and accumulation.	2020	32421756	yes
Nucleic acids research	COXPRESdb: a database of coexpressed gene networks in mammals.	2008	17932064	yes
PloS one	Influence of Human p53 on Plant Development.	2016	27648563	yes
BMC plant biology	Proteomics and transcriptomics analyses of Arabidopsis floral buds uncover important functions of ARABIDOPSIS SKP1-LIKE1.	2016	26940208	yes
PLoS genetics	Local Transcriptional Control of YUCCA Regulates Auxin Promoted Root-Growth Inhibition in Response to Aluminium Stress in Arabidopsis.	2016	27716807	yes
PloS one	Microarray analysis of Arabidopsis WRKY33 mutants in response to the necrotrophic fungus Botrytis cinerea.	2017	28207847	yes
Journal of experimental botany	A conserved leucine zipper-like motif accounts for strong tetramerization capabilities of SEPALLATA-like MADS-domain transcription factors.	2018	29474620	yes
BMC genomics	Identification of LsPIN1 gene and its potential functions in rhizome turning of Leymus secalinus.	2022	36384450	yes
Scientific reports	On the thermodynamics of DNA methylation process.	2023	37264042	yes
Frontiers in plant science	Identification and Transcript Analysis of the TCP Transcription Factors in the Diploid Woodland Strawberry <i>Fragaria vesca</i>.	2016	28066489	yes
Journal of visualized experiments : JoVE	Profiling thiol redox proteome using isotope tagging mass spectrometry.	2012	22472559	yes
PloS one	Functional substitution of a eukaryotic glycyl-tRNA synthetase with an evolutionarily unrelated bacterial cognate enzyme.	2014	24743154	yes
BMC plant biology	Transcriptional profiling of pea ABR17 mediated changes in gene expression in Arabidopsis thaliana.	2008	18783601	yes
PloS one	Molecular Properties and Functional Divergence of the Dehydroascorbate Reductase Gene Family in Lower and Higher Plants.	2015	26684301	yes
Metabolites	Characterization of <i>Arabidopsis thaliana</i> Coq9 in the CoQ Biosynthetic Pathway.	2023	37512520	yes
PloS one	Members of the XB3 family from diverse plant species induce programmed cell death in Nicotiana benthamiana.	2013	23717500	yes
DNA research : an international journal for rapid publication of reports on genes and genomes	A Brassica rapa linkage map of EST-based SNP markers for identification of candidate genes controlling flowering time and leaf morphological traits.	2009	19884167	yes
Science advances	Co-condensation with photoexcited cryptochromes facilitates MAC3A to positively control hypocotyl growth in <i>Arabidopsis</i>.	2023	37556549	yes
Journal of experimental botany	Mesophyll conductance is unaffected by expression of Arabidopsis PIP1 aquaporins in the plasmalemma of Nicotiana.	2022	35184158	yes
International journal of molecular sciences	Respiratory Burst Oxidase Homologs RBOHD and RBOHF as Key Modulating Components of Response in Turnip Mosaic Virus-<i>Arabidopsis</i> <i>thaliana</i> (L.) Heyhn System.	2020	33198167	yes
PeerJ	Genome-wide identification and expression profile of <i>GhGRF</i> gene family in <i>Gossypium hirsutum L</i>.	2022	35586135	yes
PloS one	Genomic and gene-level distribution of histone H3 dimethyl lysine-27 (H3K27me2) in Arabidopsis.	2012	23285203	yes
Frontiers in plant science	Nitrogen Source and External Medium pH Interaction Differentially Affects Root and Shoot Metabolism in Arabidopsis.	2016	26870054	yes
Plant signaling & behavior	The interplay of GTP-binding protein AGB1 with ER stress sensors IRE1a and IRE1b modulates Arabidopsis unfolded protein response and bacterial immunity.	2022	34968413	yes
The Plant cell	Calcium Binding by Arabinogalactan Polysaccharides Is Important for Normal Plant Development.	2020	32769130	yes
Nature	Control of Arabidopsis apical-basal embryo polarity by antagonistic transcription factors.	2010	20190735	yes
Molecular systems biology	Modelling and experimental analysis of hormonal crosstalk in Arabidopsis.	2010	20531403	yes
Viruses	WRKY Transcription Factors in Cassava Contribute to Regulation of Tolerance and Susceptibility to Cassava Mosaic Disease through Stress Responses.	2021	34578401	yes
Journal of experimental botany	Three FT and multiple CEN and BFT genes regulate maturity, flowering, and vegetative phenology in kiwifruit.	2017	28369532	yes
PloS one	PpCBF3 from Cold-Tolerant Kentucky Bluegrass Involved in Freezing Tolerance Associated with Up-Regulation of Cold-Related Genes in Transgenic Arabidopsis thaliana.	2015	26177510	yes
The New phytologist	Unraveling the role of MADS transcription factor complexes in apple tree dormancy.	2021	34480759	yes
Biomolecules	Genome-Wide Identification and Expression Profiling of CBL-CIPK Gene Family in Pineapple (<i>Ananas comosus</i>) and the Role of <i>Ac</i>CBL1 in Abiotic and Biotic Stress Response.	2019	31330847	yes
International journal of molecular sciences	The CCCH-Type Zinc-Finger Protein GhC3H20 Enhances Salt Stress Tolerance in <i>Arabidopsis thaliana</i> and Cotton through ABA Signal Transduction Pathway.	2023	36902489	yes
Planta	Natural variation of potato allene oxide synthase 2 causes differential levels of jasmonates and pathogen resistance in Arabidopsis.	2008	18431595	yes
bioRxiv : the preprint server for biology	Roles of microbiota in autoimmunity in Arabidopsis.	2023	36945461	yes
Biotechnology for biofuels	The sorghum SWEET gene family: stem sucrose accumulation as revealed through transcriptome profiling.	2016	27330561	yes
International journal of molecular sciences	The <i>pip1s</i> Quintuple Mutants Demonstrate the Essential Roles of <i>PIP1s</i> in the Plant Growth and Development of <i>Arabidopsis</i>.	2021	33562315	yes
EvoDevo	Developmental evolution of flowering plant pollen tube cell walls: callose synthase (CalS) gene expression patterns.	2011	21722365	yes
Plants (Basel, Switzerland)	Genome-Wide Identification of the Cytochrome P450 Superfamily Genes and Targeted Editing of <i>BnCYP704B1</i> Confers Male Sterility in Rapeseed.	2023	36679080	yes
Frontiers in plant science	Putative sugarcane FT/TFL1 genes delay flowering time and alter reproductive architecture in Arabidopsis.	2014	24904616	yes
Plant physiology	Proteome Mapping of a Cyanobacterium Reveals Distinct Compartment Organization and Cell-Dispersed Metabolism.	2019	31578229	yes
Journal of experimental botany	From element to development: the power of the essential micronutrient boron to shape morphological processes in plants.	2020	31985801	yes
Genome biology	MORC proteins regulate transcription factor binding by mediating chromatin compaction in active chromatin regions.	2023	37101218	yes
Genome biology and evolution	Origin and diversification of land plant CC-type glutaredoxins.	2009	20333196	yes
The Plant cell	Gene dosage compensation of rRNA transcript levels in Arabidopsis thaliana lines with reduced ribosomal gene copy number.	2021	33793816	yes
Journal of experimental botany	Virus-induced overexpression of heterologous FLOWERING LOCUS T for efficient speed breeding in tomato.	2024	37788568	yes
Frontiers in plant science	Comparative phylogenomics of the CBL-CIPK calcium-decoding network in the moss Physcomitrella, Arabidopsis, and other green lineages.	2014	24860579	yes
Nucleus (Austin, Tex.)	MLKS2 is an ARM domain and F-actin-associated KASH protein that functions in stomatal complex development and meiotic chromosome segregation.	2019	31221013	yes
Frontiers in plant science	Transcript Profiling Analysis and ncRNAs' Identification of Male-Sterile Systems of <i>Brassica campestris</i> Reveal New Insights Into the Mechanism Underlying Anther and Pollen Development.	2022	35211139	yes
Molecular plant pathology	Priming for enhanced ARGONAUTE2 activation accompanies induced resistance to cucumber mosaic virus in Arabidopsis thaliana.	2021	33073913	yes
Frontiers in plant science	Eukaryotic translation initiation factor 4E family member nCBP facilitates the accumulation of TGB-encoding viruses by recognizing the viral coat protein in potato and tobacco.	2022	36003826	yes
PloS one	Identification of QTLs for resistance to sclerotinia stem rot and BnaC.IGMT5.a as a candidate gene of the major resistant QTL SRC6 in Brassica napus.	2013	23844081	yes
Frontiers in plant science	Overexpression of the Maize <i>ZmNLP6</i> and <i>ZmNLP8</i> Can Complement the <i>Arabidopsis</i> Nitrate Regulatory Mutant <i>nlp7</i> by Restoring Nitrate Signaling and Assimilation.	2017	29051766	yes
International journal of molecular sciences	Characterization of the Wheat Heat Shock Factor TaHsfA2e-5D Conferring Heat and Drought Tolerance in <i>Arabidopsis</i>.	2022	35269925	yes
Plants (Basel, Switzerland)	<i>Camellia oleifera</i> CoSWEET10 Is Crucial for Seed Development and Drought Resistance by Mediating Sugar Transport in Transgenic <i>Arabidopsis</i>.	2023	37570971	yes
BMC systems biology	A combinatorial approach to determine the context-dependent role in transcriptional and posttranscriptional regulation in Arabidopsis thaliana.	2009	19400940	yes
World journal of microbiology & biotechnology	The pharmaceutics from the foreign empire: the molecular pharming of the prokaryotic staphylokinase in Arabidopsis thaliana plants.	2016	27263008	yes
Planta	Salicylate-mediated suppression of jasmonate-responsive gene expression in Arabidopsis is targeted downstream of the jasmonate biosynthesis pathway.	2010	20839007	yes
The FEBS journal	Phosphorylation of Arabidopsis eIF4E and eIFiso4E by SnRK1 inhibits translation.	2019	31120171	yes
Frontiers in plant science	Exogenous Cysteine Improves Mercury Uptake and Tolerance in <i>Arabidopsis</i> by Regulating the Expression of Heavy Metal Chelators and Antioxidative Enzymes.	2022	35755654	yes
Frontiers in plant science	<i>GmAGL1</i>, a MADS-Box Gene from Soybean, Is Involved in Floral Organ Identity and Fruit Dehiscence.	2017	28232846	yes
Proceedings of the National Academy of Sciences of the United States of America	Retrograde sulfur flow from glucosinolates to cysteine in <i>Arabidopsis thaliana</i>.	2021	34035165	yes
Plants (Basel, Switzerland)	Cytokinin-Dependent Control of <i>GH3</i> Group II Family Genes in the <i>Arabidopsis</i> Root.	2019	30965632	yes
Frontiers in plant science	Genome-Wide Analysis of the <i>GW2</i>-Like Genes in <i>Gossypium</i> and Functional Characterization of the Seed Size Effect of <i>GhGW2-2D</i>.	2022	35330874	yes
Genes	Genome-Wide Analysis of the Glutathione S-Transferase (GST) Genes and Functional Identification of <i>MdGSTU12</i> Reveals the Involvement in the Regulation of Anthocyanin Accumulation in Apple.	2021	34828339	yes
Plants (Basel, Switzerland)	Generation of Transgenic Self-Incompatible <i>Arabidopsis thaliana</i> Shows a Genus-Specific Preference for Self-Incompatibility Genes.	2019	31817214	yes
BMC genomics	Microarray-based ultra-high resolution discovery of genomic deletion mutations.	2014	24655320	yes
Plant signaling & behavior	Toward understanding the molecular mechanism of a geminivirus C4 protein.	2015	26492168	yes
Virus evolution	A genome-wide association study identifies <i>Arabidopsis thaliana</i> genes that contribute to differences in the outcome of infection with two <i>Turnip mosaic potyvirus</i> strains that differ in their evolutionary history and degree of host specialization.	2021	34532063	yes
PloS one	Alkamides activate jasmonic acid biosynthesis and signaling pathways and confer resistance to Botrytis cinerea in Arabidopsis thaliana.	2011	22076141	yes
BMC plant biology	AKIN10 delays flowering by inactivating IDD8 transcription factor through protein phosphorylation in Arabidopsis.	2015	25929516	yes
Frontiers in plant science	<i>AtGCS</i> promoter-driven clustered regularly interspaced short palindromic repeats/Cas9 highly efficiently generates homozygous/biallelic mutations in the transformed roots by <i>Agrobacterium rhizogenes</i>-mediated transformation.	2022	36330262	yes
Horticulture research	Tetraketide α-pyrone reductases in sporopollenin synthesis pathway in Gerbera hybrida: diversification of the minor function.	2021	34593769	yes
PloS one	Patterns of cell division, cell differentiation and cell elongation in epidermis and cortex of Arabidopsis pedicels in the wild type and in erecta.	2012	23050000	yes
Biology	Aconitase: To Be or not to Be Inside Plant Glyoxysomes, That Is the Question.	2020	32664680	yes
International journal of molecular sciences	Identification and Characterization of MIKC<sup>c</sup>-Type MADS-Box Genes in the Flower Organs of <i>Adonis amurensis</i>.	2021	34502271	yes
Nature communications	Arabidopsis SABRE and CLASP interact to stabilize cell division plane orientation and planar polarity.	2013	24240534	yes
Frontiers in plant science	The ferroxidases are critical for Fe(II) oxidation in xylem to ensure a healthy Fe allocation in <i>Arabidopsis thaliana</i>.	2022	36061760	yes
International journal of molecular sciences	Gibberellin Oxidase Gene Family in <i>L. chinense</i>: Genome-Wide Identification and Gene Expression Analysis.	2021	34281216	yes
Genes	<i>Arabidopsis ANAC102</i>, Chloroplastic or Nucleocytosolic Localization?	2023	36833365	yes
Physiologia plantarum	Let it bloom: cross-talk between light and flowering signaling in Arabidopsis.	2020	32053223	yes
Science (New York, N.Y.)	A functional genomics approach reveals CHE as a component of the Arabidopsis circadian clock.	2009	19286557	yes
BMC plant biology	Identification and analysis of common bean (Phaseolus vulgaris L.) transcriptomes by massively parallel pyrosequencing.	2011	21985325	yes
Proceedings of the National Academy of Sciences of the United States of America	Similarity between soybean and <i>Arabidopsis</i> seed methylomes and loss of non-CG methylation does not affect seed development.	2017	29078418	yes
Current issues in molecular biology	Identification of Specific Pathogen-Infected sRNA-Mediated Interactions between Turnip Yellows Virus and <i>Arabidopsis thaliana</i>.	2022	36661502	yes
Proceedings of the National Academy of Sciences of the United States of America	Combining population genomics and fitness QTLs to identify the genetics of local adaptation in <i>Arabidopsis thaliana</i>.	2018	29686078	yes
Current biology : CB	Blue light-dependent interaction of CRY2 with SPA1 regulates COP1 activity and floral initiation in Arabidopsis.	2011	21514160	yes
Frontiers in genetics	A Genome-Wide Analysis of <i>StTGA</i> Genes Reveals the Critical Role in Enhanced Bacterial Wilt Tolerance in Potato During <i>Ralstonia solanacearum</i> Infection.	2022	35957683	yes
The Journal of general virology	Domains of the cucumber mosaic virus 2b silencing suppressor protein affecting inhibition of salicylic acid-induced resistance and priming of salicylic acid accumulation during infection.	2014	24633701	yes
Journal of experimental botany	Evolutionary diversification of galactinol synthases in Rosaceae: adaptive roles of galactinol and raffinose during apple bud dormancy.	2018	29373762	yes
Frontiers in plant science	Removal of the endoplasma membrane upon sperm cell activation after pollen tube discharge.	2023	36778680	yes
PloS one	Control of organelle gene expression by the mitochondrial transcription termination factor mTERF22 in Arabidopsis thaliana plants.	2018	30059532	yes
Plant, cell & environment	Low levels of ribosomal RNA partly account for the very high photosynthetic phosphorus-use efficiency of Proteaceae species.	2014	24895754	yes
Horticulture research	LlWRKY39 is involved in thermotolerance by activating LlMBF1c and interacting with LlCaM3 in lily (Lilium longiflorum).	2021	33542226	yes
Frontiers in plant science	The Role of INAPERTURATE POLLEN1 as a Pollen Aperture Factor Is Conserved in the Basal Eudicot <i>Eschscholzia californica</i> (Papaveraceae).	2021	34305989	yes
International journal of molecular sciences	Syringic Acid Alleviates Cesium-Induced Growth Defect in <i>Arabidopsis</i>.	2020	33266116	yes
Nature	Polymerase IV occupancy at RNA-directed DNA methylation sites requires SHH1.	2013	23636332	yes
Scientific reports	Enhanced Boron Tolerance in Plants Mediated by Bidirectional Transport Through Plasma Membrane Intrinsic Proteins.	2016	26902738	yes
The New phytologist	A dominant-interfering camta3 mutation compromises primary transcriptional outputs mediated by both cell surface and intracellular immune receptors in Arabidopsis thaliana.	2018	29226970	yes
BMC genomics	Genome-wide identification, evolution, and role of SPL gene family in beet (Beta vulgaris L.) under cold stress.	2024	38262939	yes
PloS one	Expression profiling of Cucumis sativus in response to infection by Pseudoperonospora cubensis.	2012	22545095	yes
Scientific reports	Transcriptome analysis of Arabidopsis mutants suggests a crosstalk between ABA, ethylene and GSH against combined cold and osmotic stress.	2016	27845361	yes
Journal of experimental botany	A major root-associated acid phosphatase in Arabidopsis, AtPAP10, is regulated by both local and systemic signals under phosphate starvation.	2014	25246445	yes
Plants (Basel, Switzerland)	Jasmonate Signalling Contributes to Primary Root Inhibition Upon Oxygen Deficiency in <i>Arabidopsis thaliana</i>.	2020	32824502	yes
Horticulture research	A LlWRKY33-LlHSFA4-LlCAT2 module confers resistance to <i>Botrytis cinerea</i> in lily.	2024	38274648	yes
Viruses	Impact of Mutations in <i>Arabidopsis thaliana</i> Metabolic Pathways on Polerovirus Accumulation, Aphid Performance, and Feeding Behavior.	2020	32012755	yes
The Journal of biological chemistry	Characterizing the link between glycosylation state and enzymatic activity of the endo-β1,4-glucanase KORRIGAN1 from Arabidopsis thaliana.	2013	23782689	yes
BMC genomics	Predicting the functional repertoire of an organism from unassembled RNA-seq data.	2014	25409897	yes
BMC plant biology	Induction of stromule formation by extracellular sucrose and glucose in epidermal leaf tissue of Arabidopsis thaliana.	2011	21846357	yes
Journal of experimental botany	CBL-interacting protein kinase 25 contributes to root meristem development.	2019	30239807	yes
Frontiers in plant science	The Calcium-Dependent Protein Kinase CPK33 Mediates Strigolactone-Induced Stomatal Closure in <i>Arabidopsis thaliana</i>.	2019	31921270	yes
Planta	Cu/Zn superoxide dismutases in developing cotton fibers: evidence for an extracellular form.	2008	18425534	yes
PloS one	A New Mutation, hap1-2, Reveals a C Terminal Domain Function in AtMago Protein and Its Biological Effects in Male Gametophyte Development in Arabidopsis thaliana.	2016	26867216	yes
International journal of molecular sciences	Genome-Wide Identification, Expression Patterns and Sugar Transport of the Physic Nut <i>SWEET</i> Gene Family and a Functional Analysis of <i>JcSWEET16</i> in <i>Arabidopsis</i>.	2022	35628209	yes
Frontiers in plant science	A Detailed Analysis of the <i>BR</i><sub>1</sub> Locus Suggests a New Mechanism for Bolting after Winter in Sugar Beet (<i>Beta vulgaris</i> L.).	2016	27895650	yes
Nature plants	A suberized exodermis is required for tomato drought tolerance.	2024	38168610	yes
American journal of botany	Identification of key regulatory genes involved in the sporophyte and gametophyte development in Ginkgo biloba ovules revealed by in situ expression analyses.	2022	35506584	yes
BMC plant biology	Mechanical stress in Arabidopsis leaves orients microtubules in a 'continuous' supracellular pattern.	2013	24138025	yes
Plant communications	Crystal structure of Arabidopsis thaliana HPPK/DHPS, a bifunctional enzyme and target of the herbicide asulam.	2022	35605193	yes
Acta crystallographica. Section F, Structural biology and crystallization communications	Purification, crystallization and preliminary crystallographic analysis of deoxyuridine triphosphate nucleotidohydrolase from Arabidopsis thaliana.	2007	17565183	yes
Plants (Basel, Switzerland)	Arabidopsis Leaf Chloroplasts Have a Specific Sphingolipidome.	2024	38276756	yes
International journal of molecular sciences	Pickle Recruits Retinoblastoma Related 1 to Control Lateral Root Formation in <i>Arabidopsis</i>.	2021	33917959	yes
Nature communications	Heterochromatin is a quantitative trait associated with spontaneous epiallele formation.	2021	34845222	yes
The New phytologist	Adaptation to coastal soils through pleiotropic boosting of ion and stress hormone concentrations in wild Arabidopsis thaliana.	2021	34153129	yes
Development (Cambridge, England)	RBOH-mediated ROS production facilitates lateral root emergence in Arabidopsis.	2016	27402709	yes
Frontiers in plant science	Cation/Ca<sup>2+</sup> Exchanger 1 (MdCCX1), a Plasma Membrane-Localized Na<sup>+</sup> Transporter, Enhances Plant Salt Tolerance by Inhibiting Excessive Accumulation of Na<sup>+</sup> and Reactive Oxygen Species.	2021	34721472	yes
BMC evolutionary biology	Origin and diversification of leucine-rich repeat receptor-like protein kinase (LRR-RLK) genes in plants.	2017	28173747	yes
PloS one	Aphanomyces euteiches cell wall fractions containing novel glucan-chitosaccharides induce defense genes and nuclear calcium oscillations in the plant host Medicago truncatula.	2013	24086432	yes
Scientific reports	Yucasin DF, a potent and persistent inhibitor of auxin biosynthesis in plants.	2017	29070794	yes
Saudi journal of biological sciences	Functional annotations of ESTs of <i>Stevia rebaudiana</i> involved in abiotic stress signaling through computational approach.	2021	33911971	yes
Journal of experimental botany	Expression profiles of differentially regulated genes during the early stages of apple flower infection with Erwinia amylovora.	2011	21725032	yes
Frontiers in plant science	Regulation of Exocyst Function in Pollen Tube Growth by Phosphorylation of Exocyst Subunit EXO70C2.	2020	33519861	yes
BMC plant biology	Conserved CO-FT regulons contribute to the photoperiod flowering control in soybean.	2014	24397545	yes
Frontiers in plant science	Arabidopsis TNL-WRKY domain receptor RRS1 contributes to temperature-conditioned RPS4 auto-immunity.	2013	24146667	yes
Scientific reports	Control of white mold (Sclerotinia sclerotiorum) through plant-mediated RNA interference.	2023	37081036	yes
PloS one	An S-type anion channel SLAC1 is involved in cryptogein-induced ion fluxes and modulates hypersensitive responses in tobacco BY-2 cells.	2013	23950973	yes
Frontiers in plant science	Signaling of double strand breaks and deprotected telomeres in Arabidopsis.	2013	24137170	yes
PLoS genetics	Arabidopsis AtPLC2 Is a Primary Phosphoinositide-Specific Phospholipase C in Phosphoinositide Metabolism and the Endoplasmic Reticulum Stress Response.	2015	26401841	yes
PloS one	Quantitative Trait Loci and Inter-Organ Partitioning for Essential Metal and Toxic Analogue Accumulation in Barley.	2016	27078500	yes
bioRxiv : the preprint server for biology	Fungal small RNAs ride in extracellular vesicles to enter plant cells through clathrin-mediated endocytosis.	2023	37398405	yes
Plant signaling & behavior	A9C sensitive Cl⁻-accumulation in A. thaliana root cells during salt stress is controlled by internal and external calcium.	2013	23603974	yes
Cells	EDS1-Dependent Cell Death and the Antioxidant System in <i>Arabidopsis</i> Leaves is Deregulated by the Mammalian Bax.	2020	33182774	yes
Journal of experimental botany	Arabidopsis thaliana phytochelatin synthase 2 is constitutively active in vivo and can rescue the growth defect of the PCS1-deficient cad1-3 mutant on Cd-contaminated soil.	2014	24821959	yes
PloS one	Small Molecule DFPM Derivative-Activated Plant Resistance Protein Signaling in Roots Is Unaffected by EDS1 Subcellular Targeting Signal and Chemical Genetic Isolation of victr R-Protein Mutants.	2016	27219122	yes
Journal of experimental botany	Endoplasmic reticulum stress triggers ROS signalling, changes the redox state, and regulates the antioxidant defence of Arabidopsis thaliana.	2014	24558072	yes
BMC genomics	AtPAN: an integrated system for reconstructing transcriptional regulatory networks in Arabidopsis thaliana.	2012	22397531	yes
PloS one	A C-terminal motif contributes to the plasma membrane localization of Arabidopsis STP transporters.	2017	29028820	yes
Microbial biotechnology	Streptomyces lividans inhibits the proliferation of the fungus Verticillium dahliae on seeds and roots of Arabidopsis thaliana.	2010	21255341	yes
Frontiers in plant science	E183K Mutation in Chalcone Synthase C2 Causes Protein Aggregation and Maize Colorless.	2021	34249050	yes
Life (Basel, Switzerland)	Enhanced Cadmium Accumulation and Tolerance in Transgenic Hairy Roots of <i>Solanum nigrum</i> L. Expressing Iron-Regulated Transporter Gene <i>IRT1</i>.	2020	33287205	yes
BMC research notes	Optimization of PCR conditions for amplifying an AT-rich amino acid transporter promoter sequence with high number of tandem repeats from Arabidopsis thaliana.	2017	29183338	yes
Frontiers in plant science	Reducing Cytoplasmic Polyamine Oxidase Activity in Arabidopsis Increases Salt and Drought Tolerance by Reducing Reactive Oxygen Species Production and Increasing Defense Gene Expression.	2016	26973665	yes
Nature communications	IMA peptides regulate root nodulation and nitrogen homeostasis by providing iron according to internal nitrogen status.	2024	38286991	yes
BMC genomics	Genome-wide identification and expression analysis reveals spinach brassinosteroid-signaling kinase (BSK) gene family functions in temperature stress response.	2022	35725364	yes
International journal of molecular sciences	Effect of the Enhanced Production of Chlorophyll <i>b</i> on the Light Acclimation of Tomato.	2023	36834789	yes
Frontiers in plant science	Phosphoglucomutase Is Not the Target for Galactose Toxicity in Plants.	2020	32180781	yes
PloS one	Arabidopsis MKS1 is involved in basal immunity and requires an intact N-terminal domain for proper function.	2010	21203436	yes
BMC plant biology	Genome-wide identification and functional characterization of LEA genes during seed development process in linseed flax (Linum usitatissimum L.).	2021	33882851	yes
BMC plant biology	Isolation and functional characterization of a glucose-6-phosphate/phosphate translocator (IbG6PPT1) from sweet potato (Ipomoea batatas (L.) Lam.).	2021	34915842	yes
Scientific reports	Evolutionary analysis of the Moringa oleifera genome reveals a recent burst of plastid to nucleus gene duplications.	2020	33077763	yes
Scientific reports	Kiwifruit R2R3-MYB transcription factors and contribution of the novel AcMYB75 to red kiwifruit anthocyanin biosynthesis.	2017	29203778	yes
BMC plant biology	Wheat homologs of yeast ATG6 function in autophagy and are implicated in powdery mildew immunity.	2015	25888209	yes
Frontiers in plant science	Functional implications of K63-linked ubiquitination in the iron deficiency response of Arabidopsis roots.	2014	24427162	yes
Biochimica et biophysica acta	Pexophagy and peroxisomal protein turnover in plants.	2016	26348128	yes
Genome research	<i>Arabidopsis</i> retrotransposon virus-like particles and their regulation by epigenetically activated small RNA.	2020	32303559	yes
Developmental cell	HEC of a job regulating stem cells.	2014	24576420	yes
PloS one	Responses to telomere erosion in plants.	2014	24465970	yes
eLife	Hyperosmotic stress memory in Arabidopsis is mediated by distinct epigenetically labile sites in the genome and is restricted in the male germline by DNA glycosylase activity.	2016	27242129	yes
Plants (Basel, Switzerland)	The Inactivation of Arabidopsis <i>UBC22</i> Results in Abnormal Chromosome Segregation in Female Meiosis, but Not in Male Meiosis.	2021	34834780	yes
Journal of experimental botany	Ascorbate-mediated regulation of growth, photoprotection, and photoinhibition in Arabidopsis thaliana.	2018	29726917	yes
Plants (Basel, Switzerland)	ADA2b and GCN5 Affect Cytokinin Signaling by Modulating Histone Acetylation and Gene Expression during Root Growth of <i>Arabidopsis thaliana</i>.	2022	35631760	yes
Frontiers in plant science	Corrigendum: AP2/ERF Family Transcription Factors ORA59 and RAP2.3 Interact in the Nucleus and Function Together in Ethylene Response.	2019	30761175	yes
Frontiers in plant science	Identification and Characterization of the ERF Subfamily B3 Group Revealed <i>GhERF13.12</i> Improves Salt Tolerance in Upland Cotton.	2021	34434208	yes
Frontiers in plant science	Time Lag Between Light and Heat Diurnal Cycles Modulates <i>CIRCADIAN CLOCK ASSOCIATION 1</i> Rhythm and Growth in <i>Arabidopsis thaliana</i>.	2020	33643331	yes
PloS one	A three-component gene expression system and its application for inducible flavonoid overproduction in transgenic Arabidopsis thaliana.	2011	21408135	yes
PLoS computational biology	A Dynamic Gene Regulatory Network Model That Recovers the Cyclic Behavior of Arabidopsis thaliana Cell Cycle.	2015	26340681	yes
Journal of experimental botany	Zinc triggers a complex transcriptional and post-transcriptional regulation of the metal homeostasis gene FRD3 in Arabidopsis relatives.	2015	25900619	yes
PloS one	Arabidopsis thaliana GYRB3 does not encode a DNA gyrase subunit.	2010	20360860	yes
BMC plant biology	TaSTP13 contributes to wheat susceptibility to stripe rust possibly by increasing cytoplasmic hexose concentration.	2020	32000681	yes
Genetics	Genetic architecture of flowering-time variation in Arabidopsis thaliana.	2011	21406681	yes
PloS one	Alternative splicing of ZmCCA1 mediates drought response in tropical maize.	2019	30699185	yes
Plants (Basel, Switzerland)	The Relationship between AGAMOUS and Cytokinin Signaling in the Establishment of Carpeloid Features.	2021	33919177	yes
Viruses	Discovery of Four Novel Viruses Associated with Flower Yellowing Disease of Green Sichuan Pepper (<i>Zanthoxylum Armatum</i>) by Virome Analysis.	2019	31370205	yes
Frontiers in plant science	New Insights in Transcriptional Regulation of the Ethylene Response in <i>Arabidopsis</i>.	2019	31275338	yes
Journal of experimental botany	PCA22 acts as a suppressor of atrzf1 to mediate proline accumulation in response to abiotic stress in Arabidopsis.	2017	28369480	yes
Frontiers in plant science	The tomato chloroplast stromal proteome compendium elucidated by leveraging a plastid protein-localization prediction Atlas.	2023	37701797	yes
International journal of molecular sciences	Cloning of an Albino Mutation of <i>Arabidopsis thaliana</i> Using Mapping-by-Sequencing.	2023	36835605	yes
BMC plant biology	Agrobacterium-mediated vacuum infiltration and floral dip transformation of rapid-cycling Brassica rapa.	2019	31182023	yes
Nature communications	CRISPR/Cas9-mediated gene targeting in Arabidopsis using sequential transformation.	2018	29773790	yes
BMC plant biology	Functional characterization of an ornithine cyclodeaminase-like protein of Arabidopsis thaliana.	2013	24237637	yes
Journal of experimental botany	Cytokinin-dependent secondary growth determines root biomass in radish (Raphanus sativus L.).	2015	25979997	yes
BioMed research international	Molecular Characterization of LRB7 Gene and a Water Channel Protein TIP2 in <i>Chorispora bungeana</i>.	2016	27689074	yes
Frontiers in plant science	Trichostatin A Triggers an Embryogenic Transition in Arabidopsis Explants via an Auxin-Related Pathway.	2018	30271420	yes
Frontiers in plant science	Major Co-localized QTL for Plant Height, Branch Initiation Height, Stem Diameter, and Flowering Time in an Alien Introgression Derived <i>Brassica napus</i> DH Population.	2018	29643859	yes
BMC genomics	Genome-wide identification and characterization of the bHLH gene family and analysis of their potential relevance to chlorophyll metabolism in Raphanus sativus L.	2022	35915410	yes
Frontiers in genetics	Single-Molecule Real-Time and Illumina-Based RNA Sequencing Data Identified Vernalization-Responsive Candidate Genes in Faba Bean (<i>Vicia faba</i> L.).	2021	34290734	yes
Horticulture research	WUSCHEL-related homeobox1 (WOX1) regulates vein patterning and leaf size in Cucumis sativus.	2020	33328463	yes
Frontiers in genetics	Chromatin State-Based Analysis of Epigenetic H3K4me3 Marks of <i>Arabidopsis</i> in Response to Dark Stress.	2019	31001332	yes
Plant-environment interactions (Hoboken, N.J.)	FLS2-RBOHD module regulates changes in the metabolome of <i>Arabidopsis</i> in response to abiotic stress.	2023	37284598	yes
Frontiers in plant science	Heterologous expression of <i>MirMAN</i> enhances root development and salt tolerance in <i>Arabidopsis</i>.	2023	37123825	yes
International journal of molecular sciences	Functional Characterization of <i>VvSK</i> Gene Family in Grapevine (<i>Vitis vinifera</i> L.) Revealing their Role in Berry Ripening.	2020	32570751	yes
Plant physiology	Ozone responses in Arabidopsis: beyond stomatal conductance.	2021	33624812	yes
Environment international	Influence of methylation and demethylation on plant uptake of emerging contaminants.	2022	36347118	yes
Plants (Basel, Switzerland)	Nitrate Promotes Germination Under Inhibition by NaCl or High Concentration of Glucose.	2020	32498308	yes
Proceedings of the National Academy of Sciences of the United States of America	<i>Arabidopsis</i> ORP2A mediates ER-autophagosomal membrane contact sites and regulates PI3P in plant autophagy.	2022	36252028	yes
International journal of molecular sciences	Potato NAC Transcription Factor StNAC053 Enhances Salt and Drought Tolerance in Transgenic <i>Arabidopsis</i>.	2021	33806406	yes
The Journal of biological chemistry	The cytosolic Arabidopsis thaliana cysteine desulfurase ABA3 delivers sulfur to the sulfurtransferase STR18.	2022	35189141	yes
Journal of experimental botany	Mapping nano-scale mechanical heterogeneity of primary plant cell walls.	2016	26988718	yes
PloS one	The effects of surface structure mutations in Arabidopsis thaliana on the polarization of reflections from virus-infected leaves.	2017	28346494	yes
BMC research notes	Improvement of the design and generation of highly specific plant knockdown lines using primary synthetic microRNAs (pri-smiRNAs).	2010	20202197	yes
Metabolites	Non-Targeted Metabolomic Analysis of <i>Arabidopsis thaliana</i> (L.) Heynh: Metabolic Adaptive Responses to Stress Caused by N Starvation.	2023	37755301	yes
Antioxidants (Basel, Switzerland)	Towards Initial Indications for a Thiol-Based Redox Control of Arabidopsis 5-Aminolevulinic Acid Dehydratase.	2018	30384439	yes
Genetics and molecular biology	The evolution and function of the PSEUDO RESPONSE REGULATOR gene family in the plant circadian clock.	2022	36125163	yes
PLoS biology	Alignment between PIN1 polarity and microtubule orientation in the shoot apical meristem reveals a tight coupling between morphogenesis and auxin transport.	2010	20976043	yes
bioRxiv : the preprint server for biology	Robust organ size in Arabidopsis is primarily governed by cell growth rather than cell division patterns.	2023	38014347	yes
The Plant journal : for cell and molecular biology	The biochemistry of headgroup exchange during triacylglycerol synthesis in canola.	2020	31991038	yes
PloS one	Transcriptional analysis of Arabidopsis thaliana response to lima bean volatiles.	2012	22558246	yes
BMC plant biology	The walnut JrVHAG1 gene is involved in cadmium stress response through ABA-signal pathway and MYB transcription regulation.	2018	29357825	yes
International journal of molecular sciences	Genome-Wide Identification and Characterization of the Vacuolar H<sup>+</sup>-ATPase Subunit H Gene Family in Crop Plants.	2019	31623139	yes
Frontiers in plant science	Subcellular Localization of GIGANTEA Regulates the Timing of Leaf Senescence and Flowering in <i>Arabidopsis</i>.	2020	33329652	yes
PloS one	Development of a sensitive primer extension method for direct detection and quantification of miRNAs from plants.	2020	32163493	yes
Frontiers in plant science	Morphological and Molecular Characterization of Orchid Fruit Development.	2019	30838009	yes
BMC genomics	Serpins in rice: protein sequence analysis, phylogeny and gene expression during development.	2012	22947050	yes
Plant signaling & behavior	Phosphatidic acid inhibits SCAB1-mediated F-actin bundling in <i>Arabidopsis</i>.	2023	35757987	yes
PloS one	Biochemical and structural properties of cyanases from Arabidopsis thaliana and Oryza sativa.	2011	21494323	yes
Frontiers in plant science	Endoplasmic Reticulum Stress Response in Arabidopsis Roots.	2017	28298914	yes
Frontiers in plant science	EgmiR5179 Regulates Lipid Metabolism by Targeting EgMADS16 in the Mesocarp of Oil Palm (<i>Elaeis guineensis</i>).	2021	34381490	yes
Frontiers in plant science	Arabidopsis DNA polymerase lambda mutant is mildly sensitive to DNA double strand breaks but defective in integration of a transgene.	2015	26074930	yes
Scientific reports	Deregulation of the OsmiR160 Target Gene OsARF18 Causes Growth and Developmental Defects with an Alteration of Auxin Signaling in Rice.	2016	27444058	yes
BMC plant biology	Pervasive read-through transcription of T-DNAs is frequent in tobacco BY-2 cells and can effectively induce silencing.	2018	30348096	yes
Journal of experimental botany	Antisense expression of the fasciclin-like arabinogalactan protein FLA6 gene in Populus inhibits expression of its homologous genes and alters stem biomechanics and cell wall composition in transgenic trees.	2015	25428999	yes
Frontiers in plant science	Identification of <i>Arabidopsis Phospholipase A</i> Mutants With Increased Susceptibility to <i>Plasmodiophora brassicae</i>.	2022	35251078	yes
Scientific data	Arabidopsis proteome and the mass spectral assay library.	2019	31757973	yes
Plants (Basel, Switzerland)	Nitrogen-Activated CLV3/ESR-Related 4 (CLE4) Regulates Shoot, Root, and Stolon Growth in Potato.	2023	37836208	yes
BMC plant biology	Positive- and negative-acting regulatory elements contribute to the tissue-specific expression of INNER NO OUTER, a YABBY-type transcription factor gene in Arabidopsis.	2012	23148487	yes
Plant science : an international journal of experimental plant biology	HY5 regulates nitrite reductase 1 (NIR1) and ammonium transporter1;2 (AMT1;2) in Arabidopsis seedlings.	2015	26259199	yes
Communications biology	Improved clearing method contributes to deep imaging of plant organs.	2022	35013509	yes
Genes	Wood Transcriptome Profiling Identifies Critical Pathway Genes of Secondary Wall Biosynthesis and Novel Regulators for Vascular Cambium Development in <i>Populus</i>.	2019	31500311	yes
PloS one	Ectopic expression of WRINKLED1 in rice improves lipid biosynthesis but retards plant growth and development.	2022	35984829	yes
BMC plant biology	SiLEA14, a novel atypical LEA protein, confers abiotic stress resistance in foxtail millet.	2014	25404037	yes
Frontiers in plant science	RNA-Seq combined with population-level analysis reveals important candidate genes related to seed size in flax (<i>Linum usitatissimum</i> L.).	2022	36388602	yes
PloS one	Fusarium graminearum DICER-like-dependent sRNAs are required for the suppression of host immune genes and full virulence.	2021	34351929	yes
Plants (Basel, Switzerland)	The <i>Turnera</i> Style <i>S</i>-Locus Gene <i>TsBAHD</i> Possesses Brassinosteroid-Inactivating Activity When Expressed in <i>Arabidopsis thaliana</i>.	2020	33202834	yes
Frontiers in plant science	Unraveling the Functional Role of NPF6 Transporters.	2018	30042774	yes
Frontiers in plant science	ALA-Induced Flavonols Accumulation in Guard Cells Is Involved in Scavenging H<sub>2</sub>O<sub>2</sub> and Inhibiting Stomatal Closure in <i>Arabidopsis</i> Cotyledons.	2016	27895660	yes
Molecules (Basel, Switzerland)	Elicitation of induced resistance against Pectobacterium carotovorum and Pseudomonas syringae by specific individual compounds derived from native Korean plant species.	2013	24135942	yes
Plants (Basel, Switzerland)	Leaf Lipid Alterations in Response to Heat Stress of <i>Arabidopsis thaliana</i>.	2020	32635518	yes
BMC genomics	The role of walnut bZIP genes in explant browning.	2023	37407925	yes
Frontiers in plant science	Meselect - A Rapid and Effective Method for the Separation of the Main Leaf Tissue Types.	2016	27895656	yes
eLife	Temporal transcriptional response to ethylene gas drives growth hormone cross-regulation in Arabidopsis.	2013	23795294	yes
Plants (Basel, Switzerland)	Nitrogen Uptake in Plants: The Plasma Membrane Root Transport Systems from a Physiological and Proteomic Perspective.	2021	33916130	yes
Nature plants	Embryonic lethality of <i>Arabidopsis abp1-1</i> is caused by deletion of the adjacent <i>BSM</i> gene.	2015	27057346	yes
BMC plant biology	Conservation of the role of INNER NO OUTER in development of unitegmic ovules of the Solanaceae despite a divergence in protein function.	2016	27350128	yes
BMC plant biology	Growth attenuation under saline stress is mediated by the heterotrimeric G protein complex.	2014	24884438	yes
BMC plant biology	An integrated omics analysis reveals molecular mechanisms that are associated with differences in seed oil content between Glycine max and Brassica napus.	2018	30514240	yes
Current biology : CB	A tip-localized RhoGAP controls cell polarity by globally inhibiting Rho GTPase at the cell apex.	2008	19108776	yes
Frontiers in plant science	Genome-wide identification of aquaporin encoding genes in Brassica oleracea and their phylogenetic sequence comparison to Brassica crops and Arabidopsis.	2015	25904922	yes
The Plant journal : for cell and molecular biology	The ubiquitin-26S proteasome system and autophagy relay proteome homeostasis regulation during silique development.	2022	35780489	yes
Plants (Basel, Switzerland)	Arabidopsis ASYMMETRIC LEAVES2 and Nucleolar Factors Are Coordinately Involved in the Perinucleolar Patterning of AS2 Bodies and Leaf Development.	2023	37896084	yes
Genes	Genome-Wide Identification and Expression Analysis of <i>SnRK2</i> Gene Family in Dormant Vegetative Buds of <i>Liriodendron chinense</i> in Response to Abscisic Acid, Chilling, and Photoperiod.	2022	35893042	yes
PloS one	A multidirectional non-cell autonomous control and a genetic interaction restricting tobacco etch virus susceptibility in Arabidopsis.	2007	17912362	yes
The New phytologist	The auxin response factor MONOPTEROS controls meristem function and organogenesis in both the shoot and root through the direct regulation of PIN genes.	2016	27441727	yes
International journal of molecular sciences	The Plasma Membrane Purinoreceptor P2K1/DORN1 Is Essential in Stomatal Closure Evoked by Extracellular Diadenosine Tetraphosphate (Ap<sub>4</sub>A) in <i>Arabidopsis thaliana</i>.	2023	38069010	yes
Nature communications	Optogenetic protein clustering through fluorescent protein tagging and extension of CRY2.	2017	28646204	yes
Frontiers in plant science	Multiple Impacts of Loss of Plastidic Phosphatidylglycerol Biosynthesis on Photosynthesis during Seedling Growth of Arabidopsis.	2016	27047516	yes
International journal of molecular sciences	A Hydrogen-Sulfide-Repressed Methionine Synthase <i>SlMS1</i> Acts as a Positive Regulator for Fruit Ripening in Tomato.	2022	36293095	yes
BMC plant biology	Overexpression of mtDNA-associated AtWhy2 compromises mitochondrial function.	2008	18423020	yes
Scientific reports	Enhancing gene regulatory network inference through data integration with markov random fields.	2017	28145456	yes
Nucleic acids research	Identification of novel Arabidopsis thaliana upstream open reading frames that control expression of the main coding sequences in a peptide sequence-dependent manner.	2015	25618853	yes
Molecules (Basel, Switzerland)	Bioactive Nitrosylated and Nitrated <i>N</i>-(2-hydroxyphenyl)acetamides and Derived Oligomers: An Alternative Pathway to 2-Amidophenol-Derived Phytotoxic Metabolites.	2022	35897961	yes
Yeast (Chichester, England)	The plasma membrane H<sup>+</sup> -ATPase, a simple polypeptide with a long history.	2019	30447028	yes
PloS one	Extended darkness induces internal turnover of glucosinolates in Arabidopsis thaliana leaves.	2018	30092103	yes
Frontiers in plant science	Revisiting <i>Vitis vinifera</i> Subtilase Gene Family: A Possible Role in Grapevine Resistance against <i>Plasmopara viticola</i>.	2016	27933087	yes
Journal of experimental botany	Involvement of microRNA-related regulatory pathways in the glucose-mediated control of Arabidopsis early seedling development.	2013	23997203	yes
EMBO reports	Evolution and regulation of cellular periodic processes: a role for paralogues.	2010	20168326	yes
Frontiers in plant science	Brassinosteroids Positively Regulate Plant Immunity <i>via</i> BRI1-EMS-SUPPRESSOR 1-Mediated <i>GLUCAN SYNTHASE-LIKE 8</i> Transcription.	2022	35401617	yes
Journal of proteome research	Blue light-induced proteomic changes in etiolated Arabidopsis seedlings.	2014	24712693	yes
Scientific reports	Genome-wide identification and characterization of Solanum tuberosum BiP genes reveal the role of the promoter architecture in BiP gene diversity.	2020	32647371	yes
Horticulture research	Functional analysis of alternative splicing of the <i>FLOWERING LOCUS T</i> orthologous gene in <i>Chrysanthemum morifolium</i>.	2016	27917290	yes
The Biochemical journal	Role of plant glyoxylate reductases during stress: a hypothesis.	2009	19740079	yes
Nature structural & molecular biology	Direct sequencing of Arabidopsis thaliana RNA reveals patterns of cleavage and polyadenylation.	2012	22820990	yes
The Plant journal : for cell and molecular biology	An Arabidopsis ATPase gene involved in nematode-induced syncytium development and abiotic stress responses.	2013	23480402	yes
Frontiers in plant science	The MKK7-MPK6 MAP Kinase Module Is a Regulator of Meristem Quiescence or Active Growth in Arabidopsis.	2019	30891050	yes
Frontiers in plant science	The Kinase ERULUS Controls Pollen Tube Targeting and Growth in <i>Arabidopsis thaliana</i>.	2017	29184563	yes
International journal of evolutionary biology	Evolutionary Implications of Mechanistic Models of TE-Mediated Hybrid Incompatibility.	2012	22518335	yes
Microbiology spectrum	Molecular Hydrogen Confers Resistance to Rice Stripe Virus.	2023	36840556	yes
The Plant cell	Arabidopsis myosin XIK interacts with the exocyst complex to facilitate vesicle tethering during exocytosis.	2021	33871640	yes
International journal of molecular sciences	BREVIPEDICELLUS Positively Regulates Salt-Stress Tolerance in <i>Arabidopsis thaliana</i>.	2023	36674568	yes
Frontiers in plant science	The Over-expression of the Plastidial Transglutaminase from Maize in Arabidopsis Increases the Activation Threshold of Photoprotection.	2016	27242838	yes
Philosophical transactions of the Royal Society of London. Series B, Biological sciences	Organellar protein multi-functionality and phenotypic plasticity in plants.	2020	31787051	yes
The Plant journal : for cell and molecular biology	High-resolution map of plastid-encoded RNA polymerase binding patterns demonstrates a major role of transcription in chloroplast gene expression.	2022	35765883	yes
Nature plants	KIRA1 and ORESARA1 terminate flower receptivity by promoting cell death in the stigma of Arabidopsis.	2018	29808023	yes
PloS one	Biochemical evidence of epicuticular wax compounds involved in cotton-whitefly interaction.	2021	33945542	yes
PLoS biology	Systematic analyses of the MIR172 family members of Arabidopsis define their distinct roles in regulation of APETALA2 during floral transition.	2021	33529186	yes
Genes	Mulberry <i>MnGolS2</i> Mediates Resistance to <i>Botrytis cinerea</i> on Transgenic Plants.	2023	37895261	yes
PLoS biology	Crossover localisation is regulated by the neddylation posttranslational regulatory pathway.	2014	25116939	yes
Cell	Epigenomic Diversity in a Global Collection of Arabidopsis thaliana Accessions.	2016	27419873	yes
Plant signaling & behavior	GA signaling is essential for the embryo-to-seedling transition during Arabidopsis seed germination, a ghost story.	2020	31960739	yes
The Biochemical journal	AtSPX1 affects the AtPHR1-DNA-binding equilibrium by binding monomeric AtPHR1 in solution.	2017	28887383	yes
Molecular biology research communications	Differential expression of <i>BnSRK2D</i> gene in two <i>Brassica napus</i> cultivars under water deficit stress.	2014	27843988	yes
Journal of nanobiotechnology	Carbon nanotube biocompatibility in plants is determined by their surface chemistry.	2021	34930290	yes
Scientific reports	Three-dimensional bright-field microscopy with isotropic resolution based on multi-view acquisition and image fusion reconstruction.	2020	32728161	yes
Proceedings of the National Academy of Sciences of the United States of America	Elucidating the structural basis for differing enzyme inhibitor potency by cryo-EM.	2018	29434040	yes
Frontiers in plant science	Analysis of the role of Arabidopsis class I TCP genes AtTCP7, AtTCP8, AtTCP22, and AtTCP23 in leaf development.	2013	24137171	yes
Scientific reports	Genome-wide identification, characterization and gene expression of BES1 transcription factor family in grapevine (Vitis vinifera L.).	2023	36604456	yes
Frontiers in plant science	Expression of <i>Castanea crenata</i> Allene Oxide Synthase in Arabidopsis Improves the Defense to <i>Phytophthora cinnamomi</i>.	2021	33659016	yes
PloS one	A SIX1 Homolog in Fusarium oxysporum f. sp. conglutinans Is Required for Full Virulence on Cabbage.	2016	27010418	yes
Molecular plant pathology	A wheat COP9 subunit 5-like gene is negatively involved in host response to leaf rust.	2017	27581057	yes
BMC biochemistry	Experimental detection of proteolytic activity in a signal peptide peptidase of Arabidopsis thaliana.	2013	23829174	yes
Frontiers in plant science	Characterization of a Pentacyclic Triterpene Acetyltransferase Involved in the Biosynthesis of Taraxasterol and ψ-Taraxasterol Acetates in Lettuce.	2021	35046976	yes
Communicative & integrative biology	Conversion of volatile alcohols into their glucosides in Arabidopsis.	2015	26629260	yes
G3 (Bethesda, Md.)	Target Enrichment Improves Mapping of Complex Traits by Deep Sequencing.	2015	26530422	yes
Scientific reports	An Integrative Genetic Study of Rice Metabolism, Growth and Stochastic Variation Reveals Potential C/N Partitioning Loci.	2016	27440503	yes
Genes	Genome-Wide Analysis of DREB Family Genes and Characterization of Cold Stress Responses in the Woody Plant <i>Prunus nana</i>.	2023	37107569	yes
Frontiers in plant science	Corrigendum: Tonoplast proton pumps regulate nuclear spacing of female gametophytes <i>via</i> mediating polar auxin transport in arabidopsis.	2023	36844057	yes
Scientific reports	Field-based species identification of closely-related plants using real-time nanopore sequencing.	2017	28827531	yes
Scientific reports	The antifungal plant defensin AtPDF2.3 from Arabidopsis thaliana blocks potassium channels.	2016	27573545	yes
Frontiers in plant science	The Tomato Genome Encodes SPCH, MUTE, and FAMA Candidates That Can Replace the Endogenous Functions of Their <i>Arabidopsis</i> Orthologs.	2019	31736989	yes
Nucleic acids research	AHD2.0: an update version of Arabidopsis Hormone Database for plant systematic studies.	2011	21045062	yes
BMC plant biology	Ethylene is involved in pistil fate by modulating the onset of ovule senescence and the GA-mediated fruit set in Arabidopsis.	2011	21575215	yes
Science signaling	Methylation of a phosphatase specifies dephosphorylation and degradation of activated brassinosteroid receptors.	2011	21558554	yes
Frontiers in microbiology	New Dihydroisocoumarin Root Growth Inhibitors From the Sponge-Derived Fungus <i>Aspergillus</i> sp. NBUF87.	2019	31921029	yes
Nucleic acids research	The loss of SMG1 causes defects in quality control pathways in Physcomitrella patens.	2018	29596649	yes
Journal of experimental botany	Contributions of two cytosolic glutamine synthetase isozymes to ammonium assimilation in Arabidopsis roots.	2017	28007952	yes
Frontiers in plant science	Genome-wide detection of genotype environment interactions for flowering time in <i>Brassica napus</i>.	2022	36479520	yes
PLoS genetics	Combined Use of Genome-Wide Association Data and Correlation Networks Unravels Key Regulators of Primary Metabolism in Arabidopsis thaliana.	2016	27760136	yes
Plant methods	MeioSeed: a CellProfiler-based program to count fluorescent seeds for crossover frequency analysis in <i>Arabidopsis thaliana</i>.	2018	29692862	yes
Plants (Basel, Switzerland)	Microfluidic Single-Cell Study on <i>Arabidopsis thaliana</i> Protoplast Fusion-New Insights on Timescales and Reversibilities.	2024	38256848	yes
Molecular biology of the cell	Molecular counting by photobleaching in protein complexes with many subunits: best practices and application to the cellulose synthesis complex.	2014	25232006	yes
BMC research notes	Three R2R3-MYB transcription factors from banana (Musa acuminata) activate structural anthocyanin biosynthesis genes as part of an MBW complex.	2023	37312204	yes
International journal of molecular sciences	Understanding the Intricate Web of Phytohormone Signalling in Modulating Root System Architecture.	2021	34073675	yes
International journal of molecular sciences	<i>BocODD1</i> and <i>BocODD2</i> Regulate the Biosynthesis of Progoitrin Glucosinolate in Chinese Kale.	2022	36499110	yes
International journal of molecular sciences	Auxin and Root Gravitropism: Addressing Basic Cellular Processes by Exploiting a Defined Growth Response.	2021	33803128	yes
Cells	BRI1 and BAK1 Canonical Distribution in Plasma Membrane Is HSP90 Dependent.	2022	36359737	yes
Genome biology	On the functions of the h subunit of eukaryotic initiation factor 3 in late stages of translation initiation.	2007	17439654	yes
Plant signaling & behavior	Asparagine-rich protein (NRP) mediates stress response by regulating biosynthesis of plant secondary metabolites in <i>Arabidopsis</i>.	2023	37515751	yes
Genome biology	Sequence and structure of Brassica rapa chromosome A3.	2010	20875114	yes
PLoS genetics	Epistatic interactions between PHOTOPERIOD1, CONSTANS1 and CONSTANS2 modulate the photoperiodic response in wheat.	2020	32658893	yes
PloS one	Antagonistic regulation of flowering time through distinct regulatory subunits of protein phosphatase 2A.	2013	23976921	yes
BMC genomics	Genome-wide identification and expression analysis of calmodulin-like (CML) genes in Chinese cabbage (Brassica rapa L. ssp. pekinensis).	2017	29096605	yes
BMC plant biology	Genome-wide identification of the Capsicum bHLH transcription factor family: discovery of a candidate regulator involved in the regulation of species-specific bioactive metabolites.	2021	34098881	yes
International journal of molecular sciences	Microbes in Cahoots with Plants: MIST to Hit the Jackpot of Agricultural Productivity during Drought.	2019	30974865	yes
BMC plant biology	Two Nucleoporin98 homologous genes jointly participate in the regulation of starch degradation to repress senescence in Arabidopsis.	2020	32586274	yes
Journal of pesticide science	Fenoxycarb, a carbamate insect growth regulator, inhibits brassinosteroid action.	2023	37745175	yes
PloS one	The maize OST1 kinase homolog phosphorylates and regulates the maize SNAC1-type transcription factor.	2013	23469147	yes
Nature communications	PXL1 and SERKs act as receptor-coreceptor complexes for the CLE19 peptide to regulate pollen development.	2023	37286549	yes
Frontiers in plant science	New insights into Fe localization in plant tissues.	2013	24046774	yes
Frontiers in plant science	Massive Loss of DNA Methylation in Nitrogen-, but Not in Phosphorus-Deficient <i>Zea mays</i> Roots Is Poorly Correlated With Gene Expression Differences.	2018	29725341	yes
Plant methods	Bioorthogonal click chemistry for fluorescence imaging of choline phospholipids in plants.	2018	29692861	yes
PloS one	Identification and functional analysis of the CorA/MGT/MRS2-type magnesium transporter in banana.	2020	33001980	yes
BMC plant biology	Soybean GmMYB73 promotes lipid accumulation in transgenic plants.	2014	24655684	yes
Data in brief	Dataset on interactors of the <i>Arabidopsis thaliana</i> Plant Natriuretic Peptide (AtPNP-A) determined by mass spectrometry.	2020	32395580	yes
Scientific reports	Leaf economics and slow-fast adaptation across the geographic range of Arabidopsis thaliana.	2019	31341185	yes
PLoS genetics	SEEDSTICK is a master regulator of development and metabolism in the Arabidopsis seed coat.	2014	25521508	yes
Biotechnology for biofuels	The impact of alterations in lignin deposition on cellulose organization of the plant cell wall.	2016	27330560	yes
Frontiers in plant science	Combined Metabonomic and Quantitative RT-PCR Analyses Revealed Metabolic Reprogramming Associated with <i>Fusarium graminearum</i> Resistance in Transgenic <i>Arabidopsis thaliana</i>.	2017	29354139	yes
Molecular biology and evolution	Multiple Sources of Introduction of North American Arabidopsis thaliana from across Eurasia.	2021	34499163	yes
Cellular and molecular life sciences : CMLS	Ribosomal protein L24 mediates mammalian microRNA processing in an evolutionarily conserved manner.	2024	38261097	yes
Plants (Basel, Switzerland)	β-Cyclocitral Does Not Contribute to Singlet Oxygen-Signalling in Algae, but May Down-Regulate Chlorophyll Synthesis.	2022	36015457	yes
Scientific reports	Evolutionary diversification of cytokinin-specific glucosyltransferases in angiosperms and enigma of missing cis-zeatin O-glucosyltransferase gene in Brassicaceae.	2021	33846460	yes
BMC plant biology	Transcriptome analysis of two inflorescence branching mutants reveals cytokinin is an important regulator in controlling inflorescence architecture in the woody plant Jatropha curcas.	2019	31684864	yes
Frontiers in plant science	AGL15 Promotion of Somatic Embryogenesis: Role and Molecular Mechanism.	2022	35419012	yes
BMC plant biology	Identification of functional cis-regulatory elements by sequential enrichment from a randomized synthetic DNA library.	2013	24138055	yes
International journal of molecular sciences	A CRISPR/Cas9-Based System with Controllable Auto-Excision Feature Serving Cisgenic Plant Breeding and Beyond.	2022	35628407	yes
The New phytologist	The sugar-responsive circadian clock regulator bZIP63 modulates plant growth.	2021	34053087	yes
Plant signaling & behavior	Analyses of natural variation indicates that the absence of RPS4/RRS1 and amino acid change in RPS4 cause loss of their functions and resistance to pathogens.	2017	28277970	yes
Journal of experimental botany	Arabidopsis AtNAP regulates fruit senescence.	2012	23066145	yes
International journal of molecular sciences	Genome-Wide Identification and Analysis of FKBP Gene Family in Wheat (<i>Triticum asetivum</i>).	2022	36498828	yes
Proceedings of the National Academy of Sciences of the United States of America	The iron deficiency response in <i>Arabidopsis thaliana</i> requires the phosphorylated transcription factor URI.	2019	31776249	yes
The plant pathology journal	Arabidopsis thaliana Remorins Interact with SnRK1 and Play a Role in Susceptibility to Beet Curly Top Virus and Beet Severe Curly Top Virus.	2014	25289013	yes
Microorganisms	Cork Oak Forests Soil Bacteria: Potential for Sustainable Agroforest Production.	2021	34576868	yes
Frontiers in plant science	Chemical priming of plant defense responses to pathogen attacks.	2023	37223806	yes
Plant & cell physiology	Visualization of Uptake of Mineral Elements and the Dynamics of Photosynthates in Arabidopsis by a Newly Developed Real-Time Radioisotope Imaging System (RRIS).	2016	27016100	yes
Plant signaling & behavior	Teaching an old dog new tricks: Suppressing activation of specific mitogen-activated kinases as a potential virulence function of the bacterial AvrRpt2 effector protein.	2016	27830985	yes
Frontiers in plant science	Signaling Responses to N Starvation: Focusing on Wheat and Filling the Putative Gaps With Findings Obtained in Other Plants. A Review.	2021	34135921	yes
PloS one	Investigation of a miRNA-Induced Gene Silencing Technique in Petunia Reveals Alterations in miR173 Precursor Processing and the Accumulation of Secondary siRNAs from Endogenous Genes.	2015	26658695	yes
Frontiers in plant science	Classification and Interactions of LRR Receptors and Co-receptors Within the Arabidopsis Plasma Membrane - An Overview.	2019	31057579	yes
Frontiers in plant science	Evolutionary Analysis of MBW Function by Phenotypic Rescue in <i>Arabidopsis thaliana</i>.	2019	30984225	yes
Genes	Genome-Wide Identification and Expression Analysis of the Cucumber FKBP Gene Family in Response to Abiotic and Biotic Stresses.	2023	38002948	yes
PLoS genetics	RNA-directed DNA Methylation.	2020	33031395	yes
PLoS genetics	AGAMOUS mediates timing of guard cell formation during gynoecium development.	2023	37819989	yes
G3 (Bethesda, Md.)	Chromoanagenesis in the asy1 meiotic mutant of Arabidopsis.	2023	35920777	yes
BMC plant biology	Comparative transcriptome analysis linked to key volatiles reveals molecular mechanisms of aroma compound biosynthesis in Prunus mume.	2022	35945501	yes
Plant molecular biology	Control of somatic embryogenesis and embryo development by AP2 transcription factors.	2010	20798978	yes
Biodesign research	Making Use of Plant uORFs to Control Transgene Translation in Response to Pathogen Attack.	2022	37850142	yes
Annals of botany	The Arabidopsis thaliana FASCICLIN LIKE ARABINOGALACTAN PROTEIN 4 gene acts synergistically with abscisic acid signalling to control root growth.	2014	24603604	yes
Proceedings of the National Academy of Sciences of the United States of America	Chemical genetic screening identifies nalacin as an inhibitor of GH3 amido synthetase for auxin conjugation.	2022	36454752	yes
Nature	Electromechanical coupling in the hyperpolarization-activated K<sup>+</sup> channel KAT1.	2020	32461693	yes
eLife	Identification of Pol IV and RDR2-dependent precursors of 24 nt siRNAs guiding de novo DNA methylation in Arabidopsis.	2015	26430765	yes
Microbial cell factories	Metabolic engineering of Rhodotorula toruloides for resveratrol production.	2022	36566171	yes
Current genomics	OsmiR528 Enhances Cold Stress Tolerance by Repressing Expression of Stress Response-related Transcription Factor Genes in Plant Cells.	2019	31555061	yes
PLoS genetics	Sequencing, mapping, and analysis of 27,455 maize full-length cDNAs.	2009	19936069	yes
PloS one	Overexpression of the NDR1/HIN1-Like Gene NHL6 Modifies Seed Germination in Response to Abscisic Acid and Abiotic Stresses in Arabidopsis.	2016	26849212	yes
Plants (Basel, Switzerland)	Patterning the Axes: A Lesson from the Root.	2018	30602700	yes
Scientific reports	Mammalian cell entry genes in Streptomyces may provide clues to the evolution of bacterial virulence.	2013	23346366	yes
Journal of experimental botany	Disruption of both chloroplastic and cytosolic FBPase genes results in a dwarf phenotype and important starch and metabolite changes in Arabidopsis thaliana.	2015	25743161	yes
Proceedings of the National Academy of Sciences of the United States of America	The <i>Arabidopsis</i> NRT1/PTR FAMILY protein NPF7.3/NRT1.5 is an indole-3-butyric acid transporter involved in root gravitropism.	2020	33219124	yes
Frontiers in plant science	Enzymatic fingerprinting reveals specific xyloglucan and pectin signatures in the cell wall purified with primary plasmodesmata.	2022	36388604	yes
Scientific reports	Lasy-Seq: a high-throughput library preparation method for RNA-Seq and its application in the analysis of plant responses to fluctuating temperatures.	2019	31068632	yes
International journal of molecular sciences	Genome-Wide Identification, Characterization and Expression Analysis of Soybean <i>CHYR</i> Gene Family.	2021	34830077	yes
Botanical studies	L-DOPA induces iron accumulation in roots of Ipomoea aquatica and Arabidopsis thaliana in a pH-dependent manner.	2023	37620733	yes
Molecular ecology resources	epiGBS2: Improvements and evaluation of highly multiplexed, epiGBS-based reduced representation bisulfite sequencing.	2022	35178872	yes
Plants (Basel, Switzerland)	45S rDNA Diversity <i>In Natura</i> as One Step towards Ribosomal Heterogeneity in <i>Arabidopsis thaliana</i>.	2023	37514338	yes
The plant pathology journal	Cell Wall Localization of Two DUF642 Proteins, BIIDXI and TEEBE, during <i>Meloidogyne incognita</i> Early Inoculation.	2017	29238286	yes
PloS one	LRR conservation mapping to predict functional sites within protein leucine-rich repeat domains.	2011	21789174	yes
Journal of experimental botany	Functional analysis of structurally related soybean GmWRKY58 and GmWRKY76 in plant growth and development.	2016	27335454	yes
PloS one	Essential role of the A'α/Aβ gap in the N-terminal upstream of LOV2 for the blue light signaling from LOV2 to kinase in Arabidopsis photototropin1, a plant blue light receptor.	2015	25886203	yes
Journal of experimental botany	An Arabidopsis downy mildew non-RxLR effector suppresses induced plant cell death to promote biotroph infection.	2021	33063828	yes
Journal of experimental botany	Overexpression of wheat gene TaMOR improves root system architecture and grain yield in Oryza sativa.	2016	27229732	yes
Genes	Gene Silencing of Argonaute5 Negatively Affects the Establishment of the Legume-Rhizobia Symbiosis.	2017	29182547	yes
Frontiers in plant science	Redundant CArG Box <i>Cis</i>-motif Activity Mediates <i>SHATTERPROOF2</i> Transcriptional Regulation during <i>Arabidopsis thaliana</i> Gynoecium Development.	2017	29085379	yes
Frontiers in plant science	Complex <i>N</i>-Glycans Are Important for Normal Fruit Ripening and Seed Development in Tomato.	2021	33767719	yes
BMB reports	Expression and in vitro function of anti-cancer mAbs in transgenic Arabidopsis thaliana.	2020	31234954	yes
Frontiers in plant science	The <i>Trichoderma harzianum</i> Kelch Protein ThKEL1 Plays a Key Role in Root Colonization and the Induction of Systemic Defense in Brassicaceae Plants.	2019	31803213	yes
Nucleic acids research	The most frequent short sequences in non-coding DNA.	2010	19966278	yes
Plant methods	Simultaneous silencing of two different Arabidopsis genes with a novel virus-induced gene silencing vector.	2021	33407679	yes
PeerJ	Genome-wide sequence identification and expression analysis of <i>N<sup>6</sup></i> -methyladenosine demethylase in sugar beet (<i>Beta vulgaris</i> L.) under salt stress.	2022	35036097	yes
BMC plant biology	Multi site polyadenylation and transcriptional response to stress of a vacuolar type H+-ATPase subunit A gene in Arabidopsis thaliana.	2002	11985780	yes
International journal of molecular sciences	Positive selection and functional divergence of R2R3-MYB paralogous genes expressed in inflorescence buds of Scutellaria species (Labiatae).	2015	25782156	yes
BMC genomics	The polish wheat (Triticum polonicum L.) TpSnRK2.10 and TpSnRK2.11 meditate the accumulation and the distribution of cd and Fe in transgenic Arabidopsis plants.	2019	30866815	yes
Nucleic acids research	Plant organellar DNA polymerases are replicative and translesion DNA synthesis polymerases.	2017	28977655	yes
PLoS genetics	Control of proliferation in the haploid meristem by CLE peptide signaling in Marchantia polymorpha.	2019	30845139	yes
Frontiers in plant science	Characterization and Expression Analysis of PtAGL24, a SHORT VEGETATIVE PHASE/AGAMOUS-LIKE 24 (SVP/AGL24)-Type MADS-Box Gene from Trifoliate Orange (Poncirus trifoliata L. Raf.).	2016	27375669	yes
Plant physiology	True oxygen reduction capacity during photosynthetic electron transfer in thylakoids and intact leaves.	2022	35166847	yes
Developmental cell	Control of Oriented Tissue Growth through Repression of Organ Boundary Genes Promotes Stem Morphogenesis.	2016	27666746	yes
Genes	Characterization of GABA-Transaminase Gene from Mulberry (<i>Morus multicaulis</i>) and Its Role in Salt Stress Tolerance.	2022	35328056	yes
Nature communications	Actomyosin and CSI1/POM2 cooperate to deliver cellulose synthase from Golgi to cortical microtubules in Arabidopsis.	2023	37978293	yes
Frontiers in plant science	A Comparative Study of Ethylene Emanation upon Nitrogen Deficiency in Natural Accessions of Arabidopsis thaliana.	2016	26904047	yes
PLoS genetics	Modular function of long noncoding RNA, COLDAIR, in the vernalization response.	2017	28759577	yes
Scientific reports	Chitosan oligosaccharide induces resistance to Tobacco mosaic virus in Arabidopsis via the salicylic acid-mediated signalling pathway.	2016	27189192	yes
Frontiers in plant science	Molecular breeding in Brassica for salt tolerance: importance of microsatellite (SSR) markers for molecular breeding in Brassica.	2015	26388887	yes
Proceedings of the National Academy of Sciences of the United States of America	TOR and RPS6 transmit light signals to enhance protein translation in deetiolating <i>Arabidopsis</i> seedlings.	2018	30482859	yes
Frontiers in plant science	Map-based cloning of the APRR2 gene controlling green stigma in bitter gourd (<i>Momordica charantia</i>).	2023	37235005	yes
Rice (New York, N.Y.)	Comparative Expression Analysis of Rice and Arabidopsis Peroxiredoxin Genes Suggests Conserved or Diversified Roles Between the Two Species and Leads to the Identification of Tandemly Duplicated Rice Peroxiredoxin Genes Differentially Expressed in Seeds.	2017	28647924	yes
Genes	Genome Wide Identification, Evolutionary, and Expression Analysis of VQ Genes from Two Pyrus Species.	2018	29690608	yes
Scientific reports	A mechano-sensing mechanism for waving in plant roots.	2022	35688922	yes
Transgenic research	Cotton plants expressing CYP6AE14 double-stranded RNA show enhanced resistance to bollworms.	2011	20953975	yes
Plant methods	Anthocyanin, a novel and user-friendly reporter for convenient, non-destructive, low cost, directly visual selection of transgenic hairy roots in the study of rhizobia-legume symbiosis.	2020	32647533	yes
PeerJ	<i>YUCCA</i> auxin biosynthetic genes are required for Arabidopsis shade avoidance.	2016	27761349	yes
Plants (Basel, Switzerland)	Structure-Guided Identification of Critical Residues in the Vacuolar Cation/Proton Antiporter NHX1 from <i>Arabidopsis thaliana</i>.	2023	37570932	yes
International journal of molecular sciences	Mapping and Validation of <i>BrGOLDEN</i>: A Dominant Gene Regulating Carotenoid Accumulation in <i>Brassica rapa</i>.	2022	36293299	yes
Vavilovskii zhurnal genetiki i selektsii	Molecular mechanisms of vascular tissue patterning in Arabidopsis thaliana L. roots.	2022	36694717	yes
International journal of molecular sciences	Plant Elongator-Protein Complex of Diverse Activities Regulates Growth, Development, and Immune Responses.	2020	32971769	yes
The New phytologist	Calcium signals in guard cells enhance the efficiency by which abscisic acid triggers stomatal closure.	2019	31179540	yes
Frontiers in plant science	Arabidopsis PCaP2 Functions as a Linker Between ABA and SA Signals in Plant Water Deficit Tolerance.	2018	29868051	yes
Experimental & applied acarology	Abscisic Acid Insensitive 4 transcription factor is an important player in the response of Arabidopsis thaliana to two-spotted spider mite (Tetranychus urticae) feeding.	2017	29210003	yes
PloS one	A nucleotide metabolite controls stress-responsive gene expression and plant development.	2011	22028934	yes
Rice (New York, N.Y.)	Characterization of Jasmonoyl-Isoleucine (JA-Ile) Hormonal Catabolic Pathways in Rice upon Wounding and Salt Stress.	2019	31240493	yes
BMC plant biology	Analysis of non-TIR NBS-LRR resistance gene analogs in Musa acuminata Colla: isolation, RFLP marker development, and physical mapping.	2008	18234103	yes
Frontiers in plant science	Extra Large G-Protein Interactome Reveals Multiple Stress Response Function and Partner-Dependent XLG Subcellular Localization.	2017	28659958	yes
Plant molecular biology	Unraveling the function of Arabidopsis thaliana OS9 in the endoplasmic reticulum-associated degradation of glycoproteins.	2012	22328055	yes
Frontiers in plant science	The role of phytomelatonin receptor 1-mediated signaling in plant growth and stress response.	2023	36968396	yes
Journal of experimental botany	Low-fluence blue light-induced phosphorylation of Zmphot1 mediates the first positive phototropism.	2019	31376280	yes
Biochimica et biophysica acta. Gene regulatory mechanisms	The RNAs of RNA-directed DNA methylation.	2017	27521981	yes
PLoS genetics	Natural CMT2 variation is associated with genome-wide methylation changes and temperature seasonality.	2014	25503602	yes
Evolution & development	Sequence and function of basic helix-loop-helix proteins required for stomatal development in Arabidopsis are deeply conserved in land plants.	2011	21410874	yes
Plants (Basel, Switzerland)	The Genetic Control of SEEDSTICK and LEUNIG-HOMOLOG in Seed and Fruit Development: New Insights into Cell Wall Control.	2022	36432874	yes
The Plant cell	EAR domain-containing transcription factors trigger PRC2-mediated chromatin marking in Arabidopsis.	2021	34003929	yes
Nature communications	A fungal tolerance trait and selective inhibitors proffer HMG-CoA reductase as a herbicide mode-of-action.	2022	36137996	yes
PloS one	HY5 is not integral to light mediated stomatal development in Arabidopsis.	2020	31945058	yes
International journal of molecular sciences	Sunflower WRINKLED1 Plays a Key Role in Transcriptional Regulation of Oil Biosynthesis.	2022	35328473	yes
Journal of experimental botany	Intraspecific variability of cadmium tolerance and accumulation, and cadmium-induced cell wall modifications in the metal hyperaccumulator Arabidopsis halleri.	2015	25873677	yes
Plants (Basel, Switzerland)	BIC2, a Cryptochrome Function Inhibitor, Is Involved in the Regulation of ABA Responses in <i>Arabidopsis</i>.	2023	37299199	yes
Scientific reports	Natural variation in Arabidopsis thaliana Cd responses and the detection of quantitative trait loci affecting Cd tolerance.	2017	28623252	yes
Molecules and cells	Revisiting Apoplastic Auxin Signaling Mediated by AUXIN BINDING PROTEIN 1.	2015	26467289	yes
Molecular plant pathology	Plasmopara viticola effector PvRXLR111 stabilizes VvWRKY40 to promote virulence.	2021	33253483	yes
Journal of biological research (Thessalonike, Greece)	Inhibition of cell expansion enhances cortical microtubule stability in the root apex of Arabidopsis thaliana.	2021	34082808	yes
Plant signaling & behavior	New insights into the functions and regulations of MAP215/MOR1 and katanin, two conserved microtubule-associated proteins in Arabidopsis.	2023	36720201	yes
Nature communications	S-acylation of P2K1 mediates extracellular ATP-induced immune signaling in Arabidopsis.	2021	33980819	yes
NAR genomics and bioinformatics	The expression of long non-coding RNAs is associated with H3Ac and H3K4me2 changes regulated by the HDA6-LDL1/2 histone modification complex in <i>Arabidopsis</i>.	2020	33575615	yes
Cells	The Plasmodesmata-Located β-1,3-Glucanase Enzyme PdBG4 Regulates Trichomes Growth in <i>Arabidopsis thaliana</i>.	2022	36139431	yes
Frontiers in plant science	Dissecting Low Atmospheric Pressure Stress: Transcriptome Responses to the Components of Hypobaria in Arabidopsis.	2017	28443120	yes
Frontiers in plant science	Arabidopsis JMJD5/JMJ30 Acts Independently of LUX ARRHYTHMO Within the Plant Circadian Clock to Enable Temperature Compensation.	2019	30774641	yes
Genes	Exploring the Binding Affinity of the ARR2 GARP DNA Binding Domain via Comparative Methods.	2023	37628689	yes
Photochemistry and photobiology	How Does Photoreceptor UVR8 Perceive a UV-B Signal?	2015	25996910	yes
International journal of molecular sciences	Genome-Wide Analysis of <i>SPL</i>/miR156 Module and Its Expression Analysis in Vegetative and Reproductive Organs of Oil Palm (<i>Elaeis guineensis</i>).	2023	37686464	yes
BMC research notes	Transgenic tobacco plants constitutively expressing Arabidopsis NPR1 show enhanced resistance to root-knot nematode, Meloidogyne incognita.	2011	21722410	yes
Frontiers in plant science	The NAC transcription factor family in <i>Eucommia ulmoides</i>: Genome-wide identification, characterization, and network analysis in relation to the rubber biosynthetic genes.	2023	37077635	yes
Frontiers in plant science	Arabidopsis Target of Rapamycin Coordinates With Transcriptional and Epigenetic Machinery to Regulate Thermotolerance.	2021	34777423	yes
Frontiers in plant science	OsCYP21-4, a novel Golgi-resident cyclophilin, increases oxidative stress tolerance in rice.	2015	26483814	yes
Proceedings of the National Academy of Sciences of the United States of America	NTRC-dependent redox balance of 2-Cys peroxiredoxins is needed for optimal function of the photosynthetic apparatus.	2017	29078290	yes
PLoS genetics	Coordinated regulation of Arabidopsis microRNA biogenesis and red light signaling through Dicer-like 1 and phytochrome-interacting factor 4.	2018	29522510	yes
International journal of molecular sciences	<i>PACLOBUTRAZOL-RESISTANCE</i> Gene Family Regulates Floral Organ Growth with Unequal Genetic Redundancy in <i>Arabidopsis thaliana</i>.	2019	30781591	yes
Plant physiology	GWAS on multiple traits identifies mitochondrial ACONITASE3 as important for acclimation to submergence stress.	2022	35043967	yes
Proceedings of the National Academy of Sciences of the United States of America	ZYP1 is required for obligate cross-over formation and cross-over interference in <i>Arabidopsis</i>.	2021	33782125	yes
Frontiers in plant science	Sequencing of chloroplast genome using whole cellular DNA and solexa sequencing technology.	2012	23162558	yes
Frontiers in plant science	Characterization of <i>Arabidopsis thaliana</i> Hydroxyphenylpyruvate Reductases in the Tyrosine Conversion Pathway.	2018	30233632	yes
PLoS genetics	SRA-domain proteins required for DRM2-mediated de novo DNA methylation.	2008	19043555	yes
Molecular genetics and genomics : MGG	Functional divergence within class B MADS-box genes TfGLO and TfDEF in Torenia fournieri Lind.	2010	20872230	yes
Frontiers in plant science	GhSNAP33, a t-SNARE Protein From <i>Gossypium hirsutum</i>, Mediates Resistance to <i>Verticillium dahliae</i> Infection and Tolerance to Drought Stress.	2018	30018623	yes
International journal of molecular sciences	Signaling Crosstalk between Salicylic Acid and Ethylene/Jasmonate in Plant Defense: Do We Understand What They Are Whispering?	2019	30720746	yes
BMC genomics	Transcriptomic analysis of a psammophyte food crop, sand rice (Agriophyllum squarrosum) and identification of candidate genes essential for sand dune adaptation.	2014	25287394	yes
Frontiers in plant science	The <i>Arabidopsis</i> Lectin Receptor Kinase LecRK-I.8 Is Involved in Insect Egg Perception.	2019	31134123	yes
Philosophical transactions of the Royal Society of London. Series B, Biological sciences	Structure of Psb29/Thf1 and its association with the FtsH protease complex involved in photosystem II repair in cyanobacteria.	2017	28808107	yes
Scientific reports	A novel role for methyl cysteinate, a cysteine derivative, in cesium accumulation in Arabidopsis thaliana.	2017	28230101	yes
Frontiers in plant science	Genomic stability in response to high versus low linear energy transfer radiation in Arabidopsis thaliana.	2014	24904606	yes
Journal of fungi (Basel, Switzerland)	Phosphorus Starvation- and Zinc Excess-Induced <i>Astragalus sinicus</i> AsZIP2 Zinc Transporter Is Suppressed by Arbuscular Mycorrhizal Symbiosis.	2021	34829181	yes
Molecular biology and evolution	Genome Sequencing Reveals the Origin of the Allotetraploid Arabidopsis suecica.	2017	28087777	yes
Plant direct	Light and jasmonic acid coordinately regulate the phosphate responses under shade and phosphate starvation conditions in Arabidopsis.	2023	37360842	yes
International journal of molecular sciences	RING-Type E3 Ubiquitin Ligases AtRDUF1 and AtRDUF2 Positively Regulate the Expression of <i>PR1</i> Gene and Pattern-Triggered Immunity.	2022	36498851	yes
eLife	Vernalization-triggered expression of the antisense transcript <i>COOLAIR</i> is mediated by <i>CBF</i> genes.	2023	36722843	yes
Journal of experimental botany	Expression of a fungal exo-β-1,3-galactanase in Arabidopsis reveals a role of type II arabinogalactans in the regulation of cell shape.	2020	32470141	yes
Frontiers in plant science	Differential Contribution of P5CS Isoforms to Stress Tolerance in Arabidopsis.	2020	33101333	yes
International journal of molecular sciences	Time-Course Transcriptome Study Reveals Mode of bZIP Transcription Factors on Light Exposure in <i>Arabidopsis</i>.	2020	32183354	yes
Communications biology	Moonlighting Arabidopsis molybdate transporter 2 family and GSH-complex formation facilitate molybdenum homeostasis.	2023	37532778	yes
Frontiers in plant science	The Zygotic Division Regulator ZAR1 Plays a Negative Role in Defense Against <i>Botrytis cinerea</i> in <i>Arabidopsis</i>.	2021	34764967	yes
Journal of experimental botany	Xylan synthesized by Irregular Xylem 14 (IRX14) maintains the structure of seed coat mucilage in Arabidopsis.	2016	26834178	yes
Nucleic acids research	Chemoenzymatic labeling of DNA methylation patterns for single-molecule epigenetic mapping.	2022	35657088	yes
The New phytologist	The PRT6 N-degron pathway restricts VERNALIZATION 2 to endogenous hypoxic niches to modulate plant development.	2021	32043277	yes
BMC genomics	Identification of plant promoter constituents by analysis of local distribution of short sequences.	2007	17346352	yes
Developmental cell	The BASL polarity protein controls a MAPK signaling feedback loop in asymmetric cell division.	2015	25843888	yes
PloS one	A modular plasmid assembly kit for multigene expression, gene silencing and silencing rescue in plants.	2014	24551083	yes
International journal of molecular sciences	Isolation and molecular characterization of thirteen R2R3-MYB transcription factors from Epimedium sagittatum.	2012	23271373	yes
Frontiers in plant science	Screening of protonstatin-1 (PS-1) analogs for improved inhibitors of plant plasma membrane H<sup>+</sup>-ATPase activity.	2022	36311099	yes
BMC plant biology	TNO1, a TGN-localized SNARE-interacting protein, modulates root skewing in Arabidopsis thaliana.	2017	28399805	yes
Plant signaling & behavior	A metal tolerance protein, MTP10, is required for the calcium and magnesium homeostasis in <i>Arabidopsis</i>.	2022	35007463	yes
Proceedings of the National Academy of Sciences of the United States of America	Structure and RNA template requirements of <i>Arabidopsis</i> RNA-DEPENDENT RNA POLYMERASE 2.	2021	34903670	yes
iScience	Plant AFC2 kinase desensitizes thermomorphogenesis through modulation of alternative splicing.	2022	35345463	yes
Bioinformatics (Oxford, England)	Wigwams: identifying gene modules co-regulated across multiple biological conditions.	2014	24351708	yes
Frontiers in plant science	Sucrose non-fermenting1-related protein kinase VcSnRK2.3 promotes anthocyanin biosynthesis in association with VcMYB1 in blueberry.	2023	36909449	yes
Frontiers in plant science	Composition and Stability of the Oxidative Phosphorylation System in the Halophile Plant <i>Cakile maritima</i>.	2019	31456813	yes
Plant signaling & behavior	Partial or entire: Distinct responses of two types of chloroplast autophagy.	2017	29040052	yes
PloS one	bHLH106 Integrates Functions of Multiple Genes through Their G-Box to Confer Salt Tolerance on Arabidopsis.	2015	25978450	yes
PLoS pathogens	Arabidopsis leucine-rich repeat receptor-like kinase NILR1 is required for induction of innate immunity to parasitic nematodes.	2017	28406987	yes
Photochemical & photobiological sciences : Official journal of the European Photochemistry Association and the European Society for Photobiology	AtBBX29 integrates photomorphogenesis and defense responses in Arabidopsis.	2023	36807054	yes
AoB PLANTS	Within- and trans-generational plasticity: seed germination responses to light quantity and quality.	2018	29770181	yes
Frontiers in plant science	Loss of the ETR1 ethylene receptor reduces the inhibitory effect of far-red light and darkness on seed germination of Arabidopsis thaliana.	2014	25221561	yes
BMC bioinformatics	Cis-motifs upstream of the transcription and translation initiation sites are effectively revealed by their positional disequilibrium in eukaryote genomes using frequency distribution curves.	2006	17137509	yes
Scientific reports	A rice class-XIV kinesin enters the nucleus in response to cold.	2018	29483672	yes
Nucleic acids research	Immediate chromatin immunoprecipitation and on-bead quantitative PCR analysis: a versatile and rapid ChIP procedure.	2015	25539918	yes
PloS one	The effects of glucosinolates and their breakdown products on necrotrophic fungi.	2013	23940639	yes
Frontiers in genetics	Molecular Characterization, Expression Pattern and Function Analysis of Glycine-Rich Protein Genes Under Stresses in Chinese Cabbage (<i>Brassica rapa</i> L. ssp. <i>pekinensis</i>).	2020	32849790	yes
Plant, cell & environment	Effects of altered α- and β-branch carotenoid biosynthesis on photoprotection and whole-plant acclimation of Arabidopsis to photo-oxidative stress.	2013	22860767	yes
Frontiers in plant science	Tomato UDP-Glucose Sterol Glycosyltransferases: A Family of Developmental and Stress Regulated Genes that Encode Cytosolic and Membrane-Associated Forms of the Enzyme.	2017	28649260	yes
BMC plant biology	Inhibition of Polycomb Repressive Complex 2 activity reduces trimethylation of H3K27 and affects development in Arabidopsis seedlings.	2019	31619182	yes
Frontiers in microbiology	Developing Multi-Copy Chromosomal Integration Strategies for Heterologous Biosynthesis of Caffeic Acid in <i>Saccharomyces cerevisiae</i>.	2022	35300487	yes
PloS one	The heteromultimeric debranching enzyme involved in starch synthesis in Arabidopsis requires both isoamylase1 and isoamylase2 subunits for complex stability and activity.	2013	24098685	yes
Antioxidants (Basel, Switzerland)	The Cluster Transfer Function of AtNEET Supports the Ferredoxin-Thioredoxin Network of Plant Cells.	2022	36009251	yes
Biotechnology for biofuels	CIPK9 is involved in seed oil regulation in <i>Brassica napus</i> L. and <i>Arabidopsis thaliana</i> (L.) Heynh.	2018	29743952	yes
Biotechnology for biofuels	Xylan epitope profiling: an enhanced approach to study organ development-dependent changes in xylan structure, biosynthesis, and deposition in plant cell walls.	2017	29213310	yes
Silence	An endogenous F-box protein regulates ARGONAUTE1 in Arabidopsis thaliana.	2010	20624295	yes
International journal of molecular sciences	Overexpression of <i>TaMYB4</i> Confers Freezing Tolerance in <i>Arabidopsis thaliana</i>.	2023	37446268	yes
bioRxiv : the preprint server for biology	A comparative analysis of stably expressed genes across diverse angiosperms exposes flexibility in underlying promoter architecture.	2023	37398445	yes
BMC genomics	Integrating bioinformatic resources to predict transcription factors interacting with cis-sequences conserved in co-regulated genes.	2014	24773781	yes
BMC plant biology	Involvement of G6PD5 in ABA response during seed germination and root growth in Arabidopsis.	2019	30700259	yes
Plants (Basel, Switzerland)	Identification of Factors Linked to Higher Water-Deficit Stress Tolerance in <i>Amaranthus hypochondriacus</i> Compared to Other Grain Amaranths and <i>A. hybridus</i>, Their Shared Ancestor.	2019	31336665	yes
Plant direct	Gene expression changes occurring at bolting time are associated with leaf senescence in Arabidopsis.	2020	33204935	yes
International journal of molecular sciences	Ca<sup>2+</sup>-Dependent Protein Kinase 6 Enhances KAT2 Shaker Channel Activity in <i>Arabidopsis thaliana</i>.	2021	33562460	yes
AMB Express	Bacillus velezensis 83 a bacterial strain from mango phyllosphere, useful for biological control and plant growth promotion.	2020	32894363	yes
Plant signaling & behavior	Small secreted proteins and exocytosis regulators: do they go along?	2023	36774640	yes
Biology direct	Accumulation of GC donor splice signals in mammals.	2008	18613975	yes
Nature communications	H2AK121ub in Arabidopsis associates with a less accessible chromatin state at transcriptional regulation hotspots.	2021	33436613	yes
Genome biology	Pervasive under-dominance in gene expression underlying emergent growth trajectories in Arabidopsis thaliana hybrids.	2023	37667232	yes
Frontiers in plant science	Acetylation of cell wall is required for structural integrity of the leaf surface and exerts a global impact on plant stress responses.	2015	26257757	yes
Nature communications	Geminiviruses employ host DNA glycosylases to subvert DNA methylation-mediated defense.	2022	35102164	yes
PloS one	BRAHMA ATPase of the SWI/SNF chromatin remodeling complex acts as a positive regulator of gibberellin-mediated responses in arabidopsis.	2013	23536800	yes
Plants (Basel, Switzerland)	Movement of Lipid Droplets in the Arabidopsis Pollen Tube Is Dependent on the Actomyosin System.	2023	37447050	yes
Bioengineering (Basel, Switzerland)	Production of a Novel Protopanaxatriol-Type Ginsenoside by Yeast Cell Factories.	2023	37106650	yes
microPublication biology	A partial T-DNA insertion near <i>KNAT1</i> results in lobed <i>Arabidopsis</i> <i>thaliana</i> leaves.	2020	32550494	yes
Proceedings of the National Academy of Sciences of the United States of America	The PCY-SAG14 phytocyanin module regulated by PIFs and miR408 promotes dark-induced leaf senescence in <i>Arabidopsis</i>.	2022	35022242	yes
Plant direct	Unique and overlapping functions for the transcriptional regulators <i>KANADI1</i> and <i>ULTRAPETALA1</i> in Arabidopsis gynoecium and stamen gene regulation.	2023	37168319	yes
Plant communications	A versatile Tn<i>7</i> transposon-based bioluminescence tagging tool for quantitative and spatial detection of bacteria in plants.	2022	35059625	yes
International journal of molecular sciences	Molecular Genetic Understanding of Photoperiodic Regulation of Flowering Time in <i>Arabidopsis</i> and Soybean.	2021	35008892	yes
Development (Cambridge, England)	Bifacial cambium stem cells generate xylem and phloem during radial plant growth.	2019	30626594	yes
Plant signaling & behavior	A novel abi5 allele reveals the importance of the conserved Ala in the C3 domain for regulation of downstream genes and salt tolerance during germination in Arabidopsis.	2013	23299338	yes
PeerJ	Genome-wide characterization and expression analyses of the <i>MYB</i> superfamily genes during developmental stages in Chinese jujube.	2019	30697496	yes
BMC plant biology	The plant Apolipoprotein D ortholog protects Arabidopsis against oxidative stress.	2008	18671872	yes
Journal of experimental botany	Unique features of the grapevine VvK5.1 channel support novel functions for outward K+ channels in plants.	2019	31327013	yes
Journal of experimental botany	Coordination between zinc and phosphate homeostasis involves the transcription factor PHR1, the phosphate exporter PHO1, and its homologue PHO1;H3 in Arabidopsis.	2014	24420568	yes
Bioinformation	Designed gRNAs for CRISPR-Cas9 based antifungal resistance in eggplant.	2023	37908609	yes
Plant direct	Transcriptome and phenotyping analyses support a role for chloroplast sigma factor 2 in red-light-dependent regulation of growth, stress, and photosynthesis.	2018	31245709	yes
The Plant journal : for cell and molecular biology	The impact of mechanical compression on cortical microtubules in Arabidopsis: a quantitative pipeline.	2016	27482848	yes
Scientific reports	Genome-wide identification and characterization of UDP-glucose dehydrogenase family genes in moso bamboo and functional analysis of PeUGDH4 in hemicellulose synthesis.	2020	32576917	yes
PloS one	MiR393 regulation of auxin signaling and redox-related components during acclimation to salinity in Arabidopsis.	2014	25222737	yes
BMC genomics	Genome-wide analysis and expression profiling of zinc finger homeodomain (ZHD) family genes reveal likely roles in organ development and stress responses in tomato.	2017	28874115	yes
International journal of molecular sciences	Establishment of a Landscape of UPL5-Ubiquitinated on Multiple Subcellular Components of Leaf Senescence Cell in <i>Arabidopsis</i>.	2022	35628561	yes
BMC plant biology	Identification of brassinosteroid genes in Brachypodium distachyon.	2017	28061864	yes
Frontiers in plant science	The Wheat Gene <i>TaVQ14</i> Confers Salt and Drought Tolerance in Transgenic <i>Arabidopsis thaliana</i> Plants.	2022	35620700	yes
Journal of experimental botany	Antisense reductions in the PsbO protein of photosystem II leads to decreased quantum yield but similar maximal photosynthetic rates.	2012	22922640	yes
PLoS genetics	Elevated temperature increases meiotic crossover frequency via the interfering (Type I) pathway in Arabidopsis thaliana.	2018	29771908	yes
BMC bioinformatics	WGDdetector: a pipeline for detecting whole genome duplication events using the genome or transcriptome annotations.	2019	30760221	yes
eLife	A non canonical subtilase attenuates the transcriptional activation of defence responses in <i>Arabidopsis thaliana</i>.	2016	27685353	yes
Biochemistry	5-methylcytosine recognition by Arabidopsis thaliana DNA glycosylases DEMETER and DML3.	2014	24678721	yes
G3 (Bethesda, Md.)	Genomic Prediction Informed by Biological Processes Expands Our Understanding of the Genetic Architecture Underlying Free Amino Acid Traits in Dry <i>Arabidopsis</i> Seeds.	2020	32978264	yes
Journal of experimental botany	Functional characterization and hormonal regulation of the PHEOPHYTINASE gene LpPPH controlling leaf senescence in perennial ryegrass.	2016	26643195	yes
Frontiers in plant science	The Arabidopsis SMALL AUXIN UP RNA32 Protein Regulates ABA-Mediated Responses to Drought Stress.	2021	33777065	yes
Frontiers in plant science	Nectary development in <i>Cleome violacea</i>.	2022	36844906	yes
Plant molecular biology	ACTIN DEPOLYMERIZING FACTOR9 controls development and gene expression in Arabidopsis.	2008	18830798	yes
International journal of molecular sciences	Chlorinated Auxins-How Does <i>Arabidopsis Thaliana</i> Deal with Them?	2020	32272759	yes
International journal of molecular sciences	An Engineered Heat-Inducible Expression System for the Production of Casbene in <i>Nicotiana benthamiana</i>.	2023	37511181	yes
The New phytologist	Manipulating stomatal density enhances drought tolerance without deleterious effect on nutrient uptake.	2015	26268722	yes
Cell discovery	CARK1 mediates ABA signaling by phosphorylation of ABA receptors.	2018	29928509	yes
Plants (Basel, Switzerland)	Increasing Phosphatidylinositol (4,5)-Bisphosphate Biosynthesis Affects Basal Signaling and Chloroplast Metabolism in Arabidopsis thaliana.	2014	27135490	yes
Frontiers in plant science	Morphophysiological and transcriptome analysis reveal that reprogramming of metabolism, phytohormones and root development pathways governs the potassium (K<sup>+</sup>) deficiency response in two contrasting chickpea cultivars.	2022	36714783	yes
Frontiers in plant science	The Plastid-Localized AtFtsHi3 Pseudo-Protease of <i>Arabidopsis thaliana</i> Has an Impact on Plant Growth and Drought Tolerance.	2021	34249066	yes
Frontiers in plant science	Analysis of BRCT5 domain-containing proteins reveals a new component of DNA damage repair in Arabidopsis.	2022	36578335	yes
PloS one	Hydrogen sulfide improves drought tolerance in Arabidopsis thaliana by microRNA expressions.	2013	24194857	yes
Scientific reports	Highly specific targeted mutagenesis in plants using Staphylococcus aureus Cas9.	2016	27226350	yes
BMC plant biology	Production of reactive oxygen species and wound-induced resistance in Arabidopsis thaliana against Botrytis cinerea are preceded and depend on a burst of calcium.	2013	24134148	yes
Journal of plant research	Inhibition of arabidopsis hypocotyl elongation by jasmonates is enhanced under red light in phytochrome B dependent manner.	2013	22825635	yes
PeerJ	Genome-wide analysis of the strigolactone biosynthetic and signaling genes in grapevine and their response to salt and drought stresses.	2022	35712547	yes
Scientific reports	Optimization of CRISPR/Cas9 genome editing to modify abiotic stress responses in plants.	2016	27226176	yes
G3 (Bethesda, Md.)	The Tempo and Mode of Angiosperm Mitochondrial Genome Divergence Inferred from Intraspecific Variation in <i>Arabidopsis thaliana</i>.	2020	31964685	yes
Frontiers in plant science	Genetic Interaction Among Phytochrome, Ethylene and Abscisic Acid Signaling During Dark-Induced Senescence in <i>Arabidopsis thaliana</i>.	2020	32508856	yes
PLoS biology	Genome-wide association mapping identifies a new arsenate reductase enzyme critical for limiting arsenic accumulation in plants.	2014	25464340	yes
Advanced science (Weinheim, Baden-Wurttemberg, Germany)	Root Growth Adaptation is Mediated by PYLs ABA Receptor-PP2A Protein Phosphatase Complex.	2020	32042554	yes
Molecules and cells	Antagonistic regulation of Arabidopsis growth by brassinosteroids and abiotic stresses.	2014	25377253	yes
Plants (Basel, Switzerland)	Mitochondrial DNA Repair in an <i>Arabidopsis thaliana</i> Uracil N-Glycosylase Mutant.	2020	32085412	yes
The New phytologist	The BIG protein distinguishes the process of CO<sub>2</sub> -induced stomatal closure from the inhibition of stomatal opening by CO<sub>2</sub>.	2018	29292834	yes
Frontiers in plant science	The Tonoplastic Inositol Transporter INT1 From <i>Arabidopsis thaliana</i> Impacts Cell Elongation in a Sucrose-Dependent Way.	2018	30505313	yes
Microbiology spectrum	Pseudomonas syringae Type III Secretion Protein HrpP Manipulates Plant Immunity To Promote Infection.	2023	37067445	yes
Journal of experimental botany	Overexpressed TPX2 causes ectopic formation of microtubular arrays in the nuclei of acentrosomal plant cells.	2013	24006426	yes
PloS one	The over-expression of an Arabidopsis B3 transcription factor, ABS2/NGAL1, leads to the loss of flower petals.	2012	23185464	yes
Frontiers in plant science	Spliceostatin C, a component of a microbial bioherbicide, is a potent phytotoxin that inhibits the spliceosome.	2022	36714729	yes
Frontiers in plant science	Differential Quantitative Requirements for NPR1 Between Basal Immunity and Systemic Acquired Resistance in <i>Arabidopsis thaliana</i>.	2020	33072146	yes
PloS one	Functional investigation of the plant-specific long coiled-coil proteins PAMP-INDUCED COILED-COIL (PICC) and PICC-LIKE (PICL) in Arabidopsis thaliana.	2013	23451199	yes
PLoS genetics	Threshold-dependent repression of SPL gene expression by miR156/miR157 controls vegetative phase change in Arabidopsis thaliana.	2018	29672610	yes
International journal of molecular sciences	Identification and Functional Characterization of <i>MdNRT1.1</i> in Nitrogen Utilization and Abiotic Stress Tolerance in <i>Malus domestica</i>.	2023	37298242	yes
BMC evolutionary biology	Molecular and geographic evolutionary support for the essential role of GIGANTEAa in soybean domestication of flowering time.	2016	27072125	yes
EFSA journal. European Food Safety Authority	Assessment of genetically modified maize MON 87403 for food and feed uses, import and processing, under Regulation (EC) No 1829/2003 (application EFSA-GMO-BE-2015-125).	2018	32625854	yes
International journal of molecular sciences	The Interaction Network and Signaling Specificity of Two-Component System in <i>Arabidopsis</i>.	2020	32664520	yes
Frontiers in plant science	Evolution of fruit development genes in flowering plants.	2014	25018763	yes
Frontiers in plant science	Expression of Arabidopsis FCS-Like Zinc finger genes is differentially regulated by sugars, cellular energy level, and abiotic stress.	2015	26442059	yes
Frontiers in microbiology	Lipo-chitooligosaccharide and thuricin 17 act as plant growth promoters and alleviate drought stress in <i>Arabidopsis thaliana</i>.	2023	37601342	yes
Frontiers in plant science	Light-dependent expression of flg22-induced defense genes in Arabidopsis.	2014	25346742	yes
Journal of experimental botany	Identification and characterization of a plastid-localized Arabidopsis glyoxylate reductase isoform: comparison with a cytosolic isoform and implications for cellular redox homeostasis and aldehyde detoxification.	2008	18495639	yes
Planta	The association of homeobox gene expression with stem cell formation and morphogenesis in cultured Medicago truncatula.	2009	19639337	yes
eLife	Large-scale analysis and computer modeling reveal hidden regularities behind variability of cell division patterns in <i>Arabidopsis thaliana</i> embryogenesis.	2022	36444654	yes
PLoS biology	Distinct mechanisms determine transposon inheritance and methylation via small interfering RNA and histone modification.	2003	14691539	yes
International journal of molecular sciences	External dsRNA Downregulates Anthocyanin Biosynthesis-Related Genes and Affects Anthocyanin Accumulation in <i>Arabidopsis thaliana</i>.	2021	34201713	yes
Biomolecules	Systematic Analysis of MYB Family Genes in Potato and Their Multiple Roles in Development and Stress Responses.	2019	31366107	yes
PeerJ	PEST sequences from a cactus dehydrin regulate its proteolytic degradation.	2019	31143531	yes
Journal of experimental botany	RNA sequencing of Brassica napus reveals cellular redox control of Sclerotinia infection.	2017	29036633	yes
PloS one	A naturally associated rhizobacterium of Arabidopsis thaliana induces a starvation-like transcriptional response while promoting growth.	2011	22216267	yes
Journal of experimental botany	How protein - protein interactions contribute to pyrenoid formation in Chlamydomonas.	2019	31613970	yes
BMC genomics	VviERF6Ls: an expanded clade in Vitis responds transcriptionally to abiotic and biotic stresses and berry development.	2020	32646368	yes
Annals of botany	Genetic controls of short- and long-term stomatal CO2 responses in Arabidopsis thaliana.	2020	32296835	yes
Frontiers in plant science	CRISPR/Cas9-Mediated Mutagenesis of <i>MdCNGC2</i> in Apple Callus and VIGS-Mediated Silencing of <i>MdCNGC2</i> in Fruits Improve Resistance to <i>Botryosphaeria dothidea</i>.	2020	33240293	yes
Nature communications	Live imaging of calcium spikes during double fertilization in Arabidopsis.	2014	25146889	yes
BMC genomics	Identification of novel putative causative genes and genetic marker for male sterility in Japanese cedar (Cryptomeria japonica D.Don).	2018	29685102	yes
PloS one	Identification and functional characterization of the ZmCOPT copper transporter family in maize.	2018	30036360	yes
Frontiers in plant science	Innovation and Emerging Roles of <i>Populus trichocarpa</i> TEOSINTE BRANCHED1/CYCLOIDEA/PROLIFERATING CELL FACTOR Transcription Factors in Abiotic Stresses by Whole-Genome Duplication.	2022	35356113	yes
Plants (Basel, Switzerland)	The C-Terminal Region of SLIM1 Transcription Factor Is Required for Sulfur Deficiency Response.	2022	36235462	yes
International journal of molecular sciences	MTP8 from <i>Triticum urartu</i> Is Primarily Responsible for Manganese Tolerance.	2022	35628492	yes
International journal of molecular sciences	Diacylglycerol Acyltransferase 3(DGAT3) Is Responsible for the Biosynthesis of Unsaturated Fatty Acids in Vegetative Organs of <i>Paeonia rockii</i>.	2022	36430868	yes
Database : the journal of biological databases and curation	ForageGrassBase: molecular resource for the forage grass meadow fescue (Festuca pratensis Huds.).	2020	32539086	yes
International journal of molecular sciences	Proteomic Analysis of the Function of a Novel Cold-Regulated Multispanning Transmembrane Protein COR413-PM1 in <i>Arabidopsis</i>.	2018	30158496	yes
Scientific reports	Flax latitudinal adaptation at LuTFL1 altered architecture and promoted fiber production.	2019	30700760	yes
Journal of experimental botany	Synergistic effects of 2A-mediated polyproteins on the production of lignocellulose degradation enzymes in tobacco plants.	2012	22798663	yes
Plant physiology	Perspective: 50 years of plant chromosome biology.	2021	33604616	yes
Genome biology	From genome to function: the Arabidopsis aquaporins.	2002	11806824	yes
PLoS genetics	PARP2 Is the Predominant Poly(ADP-Ribose) Polymerase in Arabidopsis DNA Damage and Immune Responses.	2015	25950582	yes
bioRxiv : the preprint server for biology	The role of BST4 in the pyrenoid of <i>Chlamydomonas reinhardtii</i>.	2023	38014171	yes
Molecular systems biology	Photoperiodic control of the <i>Arabidopsis</i> proteome reveals a translational coincidence mechanism.	2018	29496885	yes
Plant direct	Conserved redox-dependent DNA binding of ROXY glutaredoxins with TGA transcription factors.	2017	31245678	yes
Scientific reports	Transcriptomic basis for drought-resistance in Brassica napus L.	2017	28091614	yes
International journal of molecular sciences	The Upregulated Expression of the Citrus <i>RIN4</i> Gene in HLB Diseased Citrus Aids <i>Candidatus</i> Liberibacter Asiaticus Infection.	2022	35805971	yes
Journal of experimental botany	Effects of brassinosteroid, auxin, and cytokinin on ethylene production in Arabidopsis thaliana plants.	2008	18583350	yes
Frontiers in plant science	The <i>Thiamin-Requiring 3</i> Mutation of Arabidopsis <i>5-Deoxyxylulose-Phosphate Synthase 1</i> Highlights How the Thiamin Economy Impacts the Methylerythritol 4-Phosphate Pathway.	2021	34421975	yes
International journal of molecular sciences	Low-Temperature-Mediated Promoter Methylation Relates to the Expression of <i>TaPOR2D</i>, Affecting the Level of Chlorophyll Accumulation in Albino Wheat (<i>Triticum aestivum</i> L.).	2023	37834145	yes
G3 (Bethesda, Md.)	Evolutionary and Experimental Loss of Gene Body Methylation and Its Consequence to Gene Expression.	2019	31147389	yes
Nature communications	Primed histone demethylation regulates shoot regenerative competency.	2019	30992430	yes
Frontiers in plant science	SlCESTA Is a Brassinosteroid-Regulated bHLH Transcription Factor of Tomato That Promotes Chilling Tolerance and Fruit Growth When Over-Expressed.	2022	35909777	yes
Plant cell reports	Recent emergence and extinction of the protection of telomeres 1c gene in Arabidopsis thaliana.	2019	31134349	yes
Mobile DNA	Transposition of the Tourist-MITE mPing in yeast: an assay that retains key features of catalysis by the class 2 PIF/Harbinger superfamily.	2010	20226077	yes
Journal of lipid research	Ceramide-1-phosphate transfer protein promotes sphingolipid reorientation needed for binding during membrane interaction.	2022	34808193	yes
Nature communications	The E3 ligase MREL57 modulates microtubule stability and stomatal closure in response to ABA.	2021	33846350	yes
Nature plants	Genetic architecture and pleiotropy shape costs of Rps2-mediated resistance in Arabidopsis thaliana.	2016	27428524	yes
Metabolites	Root Suberin Plays Important Roles in Reducing Water Loss and Sodium Uptake in <i>Arabidopsis thaliana</i>.	2021	34822393	yes
Frontiers in plant science	Nitrate reductase (15)N discrimination in Arabidopsis thaliana, Zea mays, Aspergillus niger, Pichea angusta, and Escherichia coli.	2014	25071800	yes
PLoS biology	A SCARECROW-RETINOBLASTOMA protein network controls protective quiescence in the Arabidopsis root stem cell organizer.	2013	24302889	yes
BMC bioinformatics	A mutation degree model for the identification of transcriptional regulatory elements.	2011	21708002	yes
PloS one	Novel PCB-degrading Rhodococcus strains able to promote plant growth for assisted rhizoremediation of historically polluted soils.	2019	31437185	yes
BMC genomics	Genome-wide identification, classification and analysis of heat shock transcription factor family in maize.	2011	21272351	yes
BMC genomics	Custom selected reference genes outperform pre-defined reference genes in transcriptomic analysis.	2020	31924161	yes
RSC advances	Stepwise engineering of <i>Saccharomyces cerevisiae</i> to produce (+)-valencene and its related sesquiterpenes.	2019	35530214	yes
PLoS genetics	XRN2 suppresses aberrant entry of tRNA trailers into argonaute in humans and Arabidopsis.	2023	37146074	yes
Journal of experimental botany	Changing the spatial pattern of TFL1 expression reveals its key role in the shoot meristem in controlling Arabidopsis flowering architecture.	2015	26019254	yes
bioRxiv : the preprint server for biology	Genomic targets of HOP2 are enriched for features found at recombination hotspots.	2023	36747711	yes
Molecular plant	Phosphorylation of the Pseudomonas Effector AvrPtoB by Arabidopsis SnRK2.8 Is Required for Bacterial Virulence.	2020	32889173	yes
BMC genomics	Effect of 5'UTR introns on gene expression in Arabidopsis thaliana.	2006	16712733	yes
Plant & cell physiology	Interactions of CUP-SHAPED COTYLEDON and SPATULA genes control carpel margin development in Arabidopsis thaliana.	2012	22514090	yes
Frontiers in plant science	Regulation of Dual Activity of Ascorbate Peroxidase 1 From <i>Arabidopsis thaliana</i> by Conformational Changes and Posttranslational Modifications.	2021	34194454	yes
International journal of molecular sciences	Overexpression of MdZAT5, an C2H2-Type Zinc Finger Protein, Regulates Anthocyanin Accumulation and Salt Stress Response in Apple Calli and <i>Arabidopsis</i>.	2022	35163816	yes
Frontiers in plant science	Downregulating <i>VAC14</i> in Guard Cells Causes Drought Hypersensitivity by Inhibiting Stomatal Closure.	2020	33391314	yes
PLoS genetics	Assessing the impact of transgenerational epigenetic variation on complex traits.	2009	19557164	yes
Frontiers in plant science	Exploration of the genomic atlas of Dof transcription factor family across genus <i>Oryza</i> provides novel insights on rice breeding in changing climate.	2022	36407584	yes
Frontiers in plant science	The Arabidopsis bZIP19 and bZIP23 Activity Requires Zinc Deficiency - Insight on Regulation From Complementation Lines.	2018	30723487	yes
PloS one	A Gossypium hirsutum GDSL lipase/hydrolase gene (GhGLIP) appears to be involved in promoting seed growth in Arabidopsis.	2018	29621331	yes
Genetics and molecular biology	Introduction of the rd29A:AtDREB2A CA gene into soybean (Glycine max L. Merril) and its molecular characterization in leaves and roots during dehydration.	2013	24385860	yes
International journal of molecular sciences	Structural and Functional Analysis of a Bidirectional Promoter from <i>Gossypium hirsutum</i> in <i>Arabidopsis</i>.	2018	30360512	yes
Frontiers in plant science	Introducing an <i>Arabidopsis thaliana</i> Thylakoid Thiol/Disulfide-Modulating Protein Into <i>Synechocystis</i> Increases the Efficiency of Photosystem II Photochemistry.	2019	31681379	yes
Frontiers in plant science	Source/sink interactions underpin crop yield: the case for trehalose 6-phosphate/SnRK1 in improvement of wheat.	2014	25202319	yes
Journal of experimental botany	CBL-interacting protein kinase 6 negatively regulates immune response to Pseudomonas syringae in Arabidopsis.	2017	28541442	yes
PloS one	Mutations in ribosomal proteins, RPL4 and RACK1, suppress the phenotype of a thermospermine-deficient mutant of Arabidopsis thaliana.	2015	25625317	yes
Molecular plant pathology	Quantitative trait loci for partial resistance to Pseudomonas syringae pv. maculicola in Arabidopsis thaliana.	2013	23724899	yes
Frontiers in plant science	Conservation and Diversification of Circadian Rhythmicity Between a Model Crassulacean Acid Metabolism Plant <i>Kalanchoë fedtschenkoi</i> and a Model C<sub>3</sub> Photosynthesis Plant <i>Arabidopsis thaliana</i>.	2018	30546378	yes
Plants (Basel, Switzerland)	OsJAB1 Positively Regulates Ascorbate Biosynthesis and Negatively Regulates Salt Tolerance Due to Inhibiting Early-Stage Salt-Induced ROS Accumulation in Rice.	2023	38005759	yes
Plant physiology	CamelliA-based simultaneous imaging of Ca2+ dynamics in subcellular compartments.	2022	35218352	yes
International journal of molecular sciences	STOP1 Regulates <i>LKS1</i> Transcription and Coordinates K<sup>+</sup>/NH<sub>4</sub><sup>+</sup> Balance in <i>Arabidopsis</i> Response to Low-K<sup>+</sup> Stress.	2021	35008809	yes
Frontiers in plant science	GIGANTEA supresses wilt disease resistance by down-regulating the jasmonate signaling in <i>Arabidopsis thaliana</i>.	2023	36968378	yes
BMC genomics	An iNTT system for the large-scale screening of differentially expressed, nuclear-targeted proteins: cold-treatment-induced nucleoproteins in Rye (Secale cereale L.).	2016	26944261	yes
Journal of experimental botany	BjMYB1, a transcription factor implicated in plant defence through activating BjCHI1 chitinase expression by binding to a W-box-like element.	2016	27353280	yes
Plant reproduction	MLPK function is not required for self-incompatibility in the S<sup>29</sup> haplotype of Brassica rapa L.	2023	37099188	yes
International journal of molecular sciences	Roles of the GA-mediated <i>SPL</i> Gene Family and miR156 in the Floral Development of Chinese Chestnut (<i>Castanea mollissima</i>).	2019	30934840	yes
Plant methods	A rapid and sensitive method for determination of carotenoids in plant tissues by high performance liquid chromatography.	2015	25688283	yes
eLife	DNA methylation in Arabidopsis has a genetic basis and shows evidence of local adaptation.	2015	25939354	yes
Plant physiology	x- and y-type thioredoxins maintain redox homeostasis on photosystem I acceptor side under fluctuating light.	2023	37606239	yes
International journal of molecular sciences	Upregulation of Wheat Heat Shock Transcription Factor <i>TaHsfC3-4</i> by ABA Contributes to Drought Tolerance.	2024	38256051	yes
PloS one	The small subunit 1 of the Arabidopsis isopropylmalate isomerase is required for normal growth and development and the early stages of glucosinolate formation.	2014	24608865	yes
Genome biology	Genome-wide analysis of plant nat-siRNAs reveals insights into their distribution, biogenesis and function.	2012	22439910	yes
Proceedings of the National Academy of Sciences of the United States of America	Interpreting machine learning models to investigate circadian regulation and facilitate exploration of clock function.	2021	34353905	yes
The Plant journal : for cell and molecular biology	MicroRNA399 is a long-distance signal for the regulation of plant phosphate homeostasis.	2008	17988220	yes
Molecular therapy. Nucleic acids	Staem5: A novel computational approachfor accurate prediction of m5C site.	2021	34786208	yes
Frontiers in plant science	Visualization of the Nucleolus Using Ethynyl Uridine.	2018	29503656	yes
Molecular therapy. Nucleic acids	Empirical Comparison and Analysis of Web-Based DNA <i>N</i> <sup>4</sup>-Methylcytosine Site Prediction Tools.	2020	33230445	yes
Scientific reports	Genome-wide analysis of the SPL/miR156 module and its interaction with the AP2/miR172 unit in barley.	2018	29728569	yes
PLoS genetics	Small RNAs prevent transcription-coupled loss of histone H3 lysine 9 methylation in Arabidopsis thaliana.	2011	22046144	yes
Current biology : CB	The Breakdown of Stored Triacylglycerols Is Required during Light-Induced Stomatal Opening.	2016	26898465	yes
Plant physiology	cis-Golgi phosphate transporters harboring an EXS domain are essential for plant growth and development.	2023	36856724	yes
Methods in molecular biology (Clifton, N.J.)	Functional genomic analysis of cotton genes with agrobacterium-mediated virus-induced gene silencing.	2013	23386302	yes
The EMBO journal	Arabidopsis COP1 shapes the temporal pattern of CO accumulation conferring a photoperiodic flowering response.	2008	18388858	yes
The Plant journal : for cell and molecular biology	The mitochondrial LYR protein SDHAF1 is required for succinate dehydrogenase activity in Arabidopsis.	2022	35080330	yes
Frontiers in plant science	Early Extracellular ATP Signaling in <i>Arabidopsis</i> Root Epidermis: A Multi-Conductance Process.	2019	31552068	yes
PLoS genetics	Topoisomerase 3alpha and RMI1 suppress somatic crossovers and are essential for resolution of meiotic recombination intermediates in Arabidopsis thaliana.	2008	19096507	yes
PloS one	An activated form of UFO alters leaf development and produces ectopic floral and inflorescence meristems.	2013	24376756	yes
International journal of molecular sciences	Identification of Two Auxin-Regulated Potassium Transporters Involved in Seed Maturation.	2018	30037141	yes
eLife	ER assembly of SNARE complexes mediating formation of partitioning membrane in <i>Arabidopsis</i> cytokinesis.	2017	28525316	yes
Nature communications	Nuclear moonlighting of cytosolic glyceraldehyde-3-phosphate dehydrogenase regulates Arabidopsis response to heat stress.	2020	32651385	yes
Frontiers in plant science	Prolyl Hydroxylase Paralogs in <i>Nicotiana benthamiana</i> Show High Similarity With Regard to Substrate Specificity.	2021	33737944	yes
Frontiers in plant science	The Role of <i>SHI/STY/SRS</i> Genes in Organ Growth and Carpel Development Is Conserved in the Distant Eudicot Species <i>Arabidopsis thaliana</i> and <i>Nicotiana benthamiana</i>.	2017	28588595	yes
Rice (New York, N.Y.)	Overexpression of OsAGO1b Induces Adaxially Rolled Leaves by Affecting Leaf Abaxial Sclerenchymatous Cell Development in Rice.	2019	31396773	yes
PloS one	A transcriptomics approach uncovers novel roles for poly(ADP-ribosyl)ation in the basal defense response in Arabidopsis thaliana.	2017	29284022	yes
Biomolecules	Leucine-Rich Repeat (LRR) Domains Containing Intervening Motifs in Plants.	2012	24970139	yes
Scientific reports	Dual mechanisms regulating glutamate decarboxylases and accumulation of gamma-aminobutyric acid in tea (Camellia sinensis) leaves exposed to multiple stresses.	2016	27021285	yes
Journal of experimental botany	Over-expression of the Arabidopsis proton-pyrophosphatase AVP1 enhances transplant survival, root mass, and fruit development under limiting phosphorus conditions.	2014	24723407	yes
Plant molecular biology	Downstream effectors of light- and phytochrome-dependent regulation of hypocotyl elongation in Arabidopsis thaliana.	2013	23456246	yes
PloS one	Computational Prediction of acyl-coA Binding Proteins Structure in Brassica napus.	2015	26065422	yes
Breeding science	Recent progress in drought and salt tolerance studies in Brassica crops.	2014	24987291	yes
International journal of molecular sciences	Reorientation of Cortical Microtubule Arrays in the Hypocotyl of <i>Arabidopsis thaliana</i> Is Induced by the Cell Growth Process and Independent of Auxin Signaling.	2019	31284661	yes
International journal of molecular sciences	Stem Cells: Engines of Plant Growth and Development.	2023	37834339	yes
Genes & development	Natural temperature fluctuations promote <i>COOLAIR</i> regulation of <i>FLC</i>.	2021	33985972	yes
Plant signaling & behavior	New cross talk between ROS, ABA and auxin controlling seed maturation and germination unraveled in APX6 deficient Arabidopsis seeds.	2014	25482750	yes
Plant methods	Rapid separation of developing Arabidopsis seeds from siliques for RNA or metabolite analysis.	2013	23531158	yes
Scientific reports	Protein Complex Identification and quantitative complexome by CN-PAGE.	2019	31395906	yes
Genomics, proteomics & bioinformatics	Structure-based comparative analysis and prediction of N-linked glycosylation sites in evolutionarily distant eukaryotes.	2013	23459159	yes
The New phytologist	Allelic variation in two distinct Pseudomonas syringae flagellin epitopes modulates the strength of plant immune responses but not bacterial motility.	2013	23865782	yes
PLoS genetics	Unsaturation of very-long-chain ceramides protects plant from hypoxia-induced damages by modulating ethylene signaling in Arabidopsis.	2015	25822663	yes
Plant direct	Live-cell RESOLFT nanoscopy of transgenic <i>Arabidopsis thaliana</i>.	2020	32995700	yes
Frontiers in plant science	Silencing of a Wheat Ortholog of Glucan Synthase-Like Gene Reduced Resistance to <i>Blumeria graminis</i> f. sp. <i>tritici</i>.	2021	35003189	yes
BMC genomics	Combining in silico prediction and ribosome profiling in a genome-wide search for novel putatively coding sORFs.	2013	24059539	yes
Botanical studies	Investigation of the effects of P1 on HC-pro-mediated gene silencing suppression through genetics and omics approaches.	2020	32748085	yes
PloS one	Genomic distribution of H3K9me2 and DNA methylation in a maize genome.	2014	25122127	yes
The EMBO journal	Tudor staphylococcal nuclease is a docking platform for stress granule components and is essential for SnRK1 activation in Arabidopsis.	2021	34287990	yes
PloS one	A spontaneous dominant-negative mutation within a 35S::AtMYB90 transgene inhibits flower pigment production in tobacco.	2010	20360951	yes
Molecular horticulture	Evolutionary assessment of SQUAMOSA PROMOTER BINDING PROTEIN-LIKE genes in citrus relatives with a specific focus on flowering.	2023	37789480	yes
International journal of molecular sciences	Molecular Dissection of TaLTP1 Promoter Reveals Functional Cis-Elements Regulating Epidermis-Specific Expression.	2020	32218159	yes
Journal of experimental botany	Functionally different PIN proteins control auxin flux during bulbil development in Agave tequilana.	2015	25911746	yes
BMC genomics	Genome-wide identification and expression analysis of the B-box transcription factor gene family in grapevine (Vitis vinifera L.).	2021	33781207	yes
Frontiers in plant science	Targeted mutagenesis of <i>BnaSTM</i> leads to abnormal shoot apex development and cotyledon petiole fusion at the seedling stage in <i>Brassica napus</i> L.	2023	36866373	yes
Plants (Basel, Switzerland)	The Striking Flower-in-Flower Phenotype of <i>Arabidopsis thaliana</i> Nossen (No-0) is Caused by a Novel <i>LEAFY</i> Allele.	2019	31847079	yes
PloS one	PIN2 turnover in Arabidopsis root epidermal cells explored by the photoconvertible protein Dendra2.	2013	23637828	yes
BMC plant biology	The cytosolic thiouridylase CTU2 of Arabidopsis thaliana is essential for posttranscriptional thiolation of tRNAs and influences root development.	2014	24774365	yes
Plant physiology	Transcription factors MhDREB2A/MhZAT10 play a role in drought and cold stress response crosstalk in apple.	2023	36880407	yes
Journal of experimental botany	Pollen grain development is compromised in Arabidopsis agp6 agp11 null mutants.	2009	19433479	yes
Plants (Basel, Switzerland)	Arabidopsis RanBP2-Type Zinc Finger Proteins Related to Chloroplast RNA Editing Factor OZ1.	2020	32121603	yes
Frontiers in plant science	Expression Elements Derived From Plant Sequences Provide Effective Gene Expression Regulation and New Opportunities for Plant Biotechnology Traits.	2021	34745155	yes
BMC plant biology	Genome-wide identification of heat shock factors and heat shock proteins in response to UV and high intensity light stress in lettuce.	2021	33865315	yes
International journal of molecular sciences	Isoprene Emission Influences the Proteomic Profile of Arabidopsis Plants under Well-Watered and Drought-Stress Conditions.	2022	35409196	yes
Frontiers in microbiology	Are Bacterial Volatile Compounds Poisonous Odors to a Fungal Pathogen Botrytis cinerea, Alarm Signals to Arabidopsis Seedlings for Eliciting Induced Resistance, or Both?	2016	26941721	yes
Genes	A Novel Epigenetic Regulator ZRF1: Insight into Its Functions in Plants.	2021	34440419	yes
PloS one	The over-expression of two transcription factors, ABS5/bHLH30 and ABS7/MYB101, leads to upwardly curly leaves.	2014	25268707	yes
microPublication biology	Arabidopsis <i>weep</i> mutants exhibit narrow root angles.	2022	35685275	yes
Proceedings of the National Academy of Sciences of the United States of America	MPSR1 is a cytoplasmic PQC E3 ligase for eliminating emergent misfolded proteins in <i>Arabidopsis thaliana</i>.	2017	29087340	yes
Scientific reports	Plant produced endotoxin binding recombinant proteins effectively remove endotoxins from protein samples.	2022	36180579	yes
International journal of molecular sciences	Coumarin Interferes with Polar Auxin Transport Altering Microtubule Cortical Array Organization in <i>Arabidopsis thaliana</i> (L.) Heynh. Root Apical Meristem.	2021	34298924	yes
Journal of cellular and molecular medicine	Cardiac and hepatic role of r-AtHSP70: basal effects and protection against ischemic and sepsis conditions.	2015	25904190	yes
International journal of molecular sciences	Functional Aspects of Early Light-Induced Protein (ELIP) Genes from the Desiccation-Tolerant Moss <i>Syntrichia caninervis</i>.	2020	32093042	yes
The New phytologist	Combining modelling and experimental approaches to explain how calcium signatures are decoded by calmodulin-binding transcription activators (CAMTAs) to produce specific gene expression responses.	2015	25917109	yes
International journal of molecular sciences	Characterization of a Type 1 Metallothionein Gene from the Stresses-Tolerant Plant Ziziphus jujuba.	2015	26213917	yes
Planta	Carbon source-sink relationship in Arabidopsis thaliana: the role of sucrose transporters.	2018	29138971	yes
Journal of experimental botany	APUM23, a PUF family protein, functions in leaf development and organ polarity in Arabidopsis.	2014	24449383	yes
Plants (Basel, Switzerland)	<i>GhDof1.7</i>, a Dof Transcription Factor, Plays Positive Regulatory Role under Salinity Stress in Upland Cotton.	2023	37960096	yes
BMC genetics	Genetic and histological studies on the delayed systemic movement of Tobacco Mosaic Virus in Arabidopsis thaliana.	2008	18817581	yes
Molecular plant pathology	Redox responses of Arabidopsis thaliana to the green peach aphid, Myzus persicae.	2021	33829627	yes
Proceedings of the National Academy of Sciences of the United States of America	ASY1 acts as a dosage-dependent antagonist of telomere-led recombination and mediates crossover interference in <i>Arabidopsis</i>.	2020	32499315	yes
BMC plant biology	The UDP-glucose: glycoprotein glucosyltransferase (UGGT), a key enzyme in ER quality control, plays a significant role in plant growth as well as biotic and abiotic stress in Arabidopsis thaliana.	2015	26017403	yes
Genetics	Whole-Genome Restriction Mapping by "Subhaploid"-Based RAD Sequencing: An Efficient and Flexible Approach for Physical Mapping and Genome Scaffolding.	2017	28468906	yes
PloS one	Comparison of intact Arabidopsis thaliana leaf transcript profiles during treatment with inhibitors of mitochondrial electron transport and TCA cycle.	2012	23028523	yes
bioRxiv : the preprint server for biology	Structure-guided mutagenesis of OSCAs reveals differential activation to mechanical stimuli.	2024	37873218	yes
PloS one	The activated SA and JA signaling pathways have an influence on flg22-triggered oxidative burst and callose deposition.	2014	24586453	yes
Plant & cell physiology	Functional Diversity of Class XI Myosins in Arabidopsis thaliana.	2018	30398666	yes
PLoS genetics	The karrikin receptor KAI2 promotes drought resistance in Arabidopsis thaliana.	2017	29131815	yes
microPublication biology	<i>Gossypium hirsutum</i> gene of unknown function Gohir.A03G007700.1 encodes a potential VAN3-binding protein with a phosphoinositide-binding site.	2023	36798590	yes
International journal of molecular sciences	Roles of the INO80 and SWR1 Chromatin Remodeling Complexes in Plants.	2019	31533258	yes
Plant physiology	Inducible epigenome editing probes for the role of histone H3K4 methylation in Arabidopsis heat stress memory.	2022	35285498	yes
International journal of molecular sciences	Salinity Effects on Sugar Homeostasis and Vascular Anatomy in the Stem of the <i>Arabidopsis Thaliana</i> Inflorescence.	2019	31261714	yes
Genes	Identification and Characterization of SOG1 (Suppressor of Gamma Response 1) Homologues in Plants Using Data Mining Resources and Gene Expression Profiling.	2022	35456473	yes
PLoS genetics	Bottom-up Assembly of the Phytochrome Network.	2016	27820825	yes
BMC bioinformatics	Identification of QTLs controlling gene expression networks defined a priori.	2006	16780591	yes
PLoS genetics	The MAPK substrate MASS proteins regulate stomatal development in Arabidopsis.	2020	32240168	yes
Frontiers in plant science	Membrane traffic and fusion at post-Golgi compartments.	2011	22645561	yes
Frontiers in cell and developmental biology	High Light Intensity Leads to Increased Peroxule-Mitochondria Interactions in Plants.	2016	26870732	yes
International journal of molecular sciences	Functional Conservation and Divergence of <i>MOS1</i> That Controls Flowering Time and Seed Size in Rice and <i>Arabidopsis</i>.	2022	36362237	yes
International journal of molecular sciences	<i>EjFRI, FRIGIDA</i> (<i>FRI</i>) Ortholog from <i>Eriobotrya japonica</i>, Delays Flowering in Arabidopsis.	2020	32041257	yes
Biomolecules	Plant Uptake of Lactate-Bound Metals: A Sustainable Alternative to Metal Chlorides.	2021	34439752	yes
PloS one	Overexpression of the Artemisia orthologue of ABA receptor, AaPYL9, enhances ABA sensitivity and improves artemisinin content in Artemisia annua L.	2013	23437216	yes
Journal of experimental botany	Arabidopsis response to low-phosphate conditions includes active changes in actin filaments and PIN2 polarization and is dependent on strigolactone signalling.	2015	25609825	yes
The Plant journal : for cell and molecular biology	Interplay between SCARECROW, GA and LIKE HETEROCHROMATIN PROTEIN 1 in ground tissue patterning in the Arabidopsis root.	2009	19228333	yes
PloS one	MAF2 Is Regulated by Temperature-Dependent Splicing and Represses Flowering at Low Temperatures in Parallel with FLM.	2015	25955034	yes
BMC genomics	Identification and evolutionary analysis of the nucleolar proteome of Giardia lamblia.	2020	32228450	yes
PeerJ	Genome-wide identification and classification of the <i>Hsf</i> and <i>sHsp</i> gene families in <i>Prunus mume</i>, and transcriptional analysis under heat stress.	2019	31392093	yes
Proceedings of the National Academy of Sciences of the United States of America	Magnetite nanoparticle coating chemistry regulates root uptake pathways and iron chlorosis in plants.	2023	37364127	yes
Frontiers in plant science	Salicylic acid modulates levels of phosphoinositide dependent-phospholipase C substrates and products to remodel the Arabidopsis suspension cell transcriptome.	2014	25426125	yes
Frontiers in plant science	BIN2 phosphorylates the Thr280 of CO to restrict its function in promoting <i>Arabidopsis</i> flowering.	2023	36794216	yes
BMC genomics	Genome-wide comparative analysis of NBS-encoding genes between Brassica species and Arabidopsis thaliana.	2014	24383931	yes
International journal of molecular sciences	Spatially Enriched Paralog Rearrangements Argue Functionally Diverse Ribosomes Arise during Cold Acclimation in Arabidopsis.	2021	34200446	yes
Development (Cambridge, England)	Paf1c defects challenge the robustness of flower meristem termination in <i>Arabidopsis thaliana</i>.	2019	31540913	yes
BMC genomics	A sequence based synteny map between soybean and Arabidopsis thaliana.	2007	17210083	yes
Plant biotechnology journal	Production of red-flowered oilseed rape via the ectopic expression of Orychophragmus violaceus OvPAP2.	2018	28640973	yes
Frontiers in plant science	<i>NTR1</i> is involved in heat stress tolerance through mediating expression regulation and alternative splicing of heat stress genes in <i>Arabidopsis</i>.	2022	36704159	yes
Nature plants	Jasmonate signalling in <i>Arabidopsis</i> involves SGT1b-HSP70-HSP90 chaperone complexes.	2015	27054042	yes
BMC plant biology	Mutations in the Arabidopsis homoserine kinase gene DMR1 confer enhanced resistance to Fusarium culmorum and F. graminearum.	2014	25432266	yes
iScience	Twisting development, the birth of a potential new gene.	2022	36465114	yes
International journal of molecular sciences	Systematic Analysis of the Maize <i>OSCA</i> Genes Revealing <i>ZmOSCA</i> Family Members Involved in Osmotic Stress and <i>ZmOSCA2.4</i> Confers Enhanced Drought Tolerance in Transgenic <i>Arabidopsis</i>.	2020	31948071	yes
Frontiers in plant science	The NAC Transcription Factor <i>ANAC087</i> Induces Aerial Rosette Development and Leaf Senescence in Arabidopsis.	2022	35283930	yes
Plant molecular biology	Generation of superoxide anion in chloroplasts of Arabidopsis thaliana during active photosynthesis: a focus on rapidly induced genes.	2008	18158584	yes
Journal of experimental botany	AT14A mediates the cell wall-plasma membrane-cytoskeleton continuum in Arabidopsis thaliana cells.	2012	22456678	yes
Frontiers in plant science	Network Inference of Transcriptional Regulation in Germinating Low Phytic Acid Soybean Seeds.	2021	34531883	yes
The Plant journal : for cell and molecular biology	Dynamic regulation of PIF5 by COP1-SPA complex to optimize photomorphogenesis in Arabidopsis.	2018	30144338	yes
Plant, cell & environment	Identification of quantitative trait loci and a candidate locus for freezing tolerance in controlled and outdoor environments in the overwintering crucifer Boechera stricta.	2014	24811132	yes
Plant methods	The Arabidopsis thaliana-Alternaria brassicicola pathosystem: A model interaction for investigating seed transmission of necrotrophic fungi.	2012	22571391	yes
Journal of integrative plant biology	The egg cell is preferentially fertilized in Arabidopsis double fertilization.	2022	36165373	yes
BMC evolutionary biology	Evolution of MIR168 paralogs in Brassicaceae.	2009	19309501	yes
BMC bioinformatics	Measuring semantic similarities by combining gene ontology annotations and gene co-function networks.	2015	25886899	yes
Frontiers in plant science	Deregulated Phosphorylation of CENH3 at Ser65 Affects the Development of Floral Meristems in <i>Arabidopsis thaliana</i>.	2019	31404279	yes
Frontiers in plant science	Multifaceted roles of transcription factors during plant embryogenesis.	2023	38235196	yes
PloS one	Dissecting Phaseolus vulgaris innate immune system against Colletotrichum lindemuthianum infection.	2012	22912818	yes
Frontiers in plant science	A Wheat Cinnamyl Alcohol Dehydrogenase TaCAD12 Contributes to Host Resistance to the Sharp Eyespot Disease.	2016	27899932	yes
Scientific reports	Artificial Autopolyploidization Modifies the Tricarboxylic Acid Cycle and GABA Shunt in Arabidopsis thaliana Col-0.	2016	27212081	yes
Plant physiology	Chemical screening approach using single leaves identifies compounds that affect cold signaling in Arabidopsis.	2023	37177986	yes
Frontiers in plant science	<i>Arabidopsis</i> Myosins XI1, XI2, and XIK Are Crucial for Gravity-Induced Bending of Inflorescence Stems.	2016	28066484	yes
Stress biology	Gain-of-function mutations of AtNHX1 suppress sos1 salt sensitivity and improve salt tolerance in Arabidopsis.	2021	37676545	yes
BMC systems biology	Large-scale analysis of Arabidopsis transcription reveals a basal co-regulation network.	2009	19728874	yes
BMC genomics	Tissue and cell-specific transcriptomes in cotton reveal the subtleties of gene regulation underlying the diversity of plant secondary cell walls.	2017	28720072	yes
The Plant journal : for cell and molecular biology	Endogenous auxin maintains embryonic cell identity and promotes somatic embryo development in Arabidopsis.	2023	36345646	yes
Plant methods	MultipleXLab: A high-throughput portable live-imaging root phenotyping platform using deep learning and computer vision.	2022	35346267	yes
NPJ microgravity	Microgravity enhances the phenotype of Arabidopsis zigzag-1 and reduces the Wortmannin-induced vacuole fusion in root cells.	2022	36064795	yes
Journal of experimental botany	Differential inhibition of Arabidopsis superoxide dismutases by peroxynitrite-mediated tyrosine nitration.	2015	25428993	yes
BMC structural biology	Ionic self-complementarity induces amyloid-like fibril formation in an isolated domain of a plant copper metallochaperone protein.	2004	15180901	yes
Scientific reports	An optogenetic system for interrogating the temporal dynamics of Akt.	2015	26423353	yes
Plant biotechnology journal	Overexpression of FBR41 enhances resistance to sphinganine analog mycotoxin-induced cell death and Alternaria stem canker in tomato.	2020	31161714	yes
Scientific reports	Interplay between Alternative Splicing and Alternative Polyadenylation Defines the Expression Outcome of the Plant Unique OXIDATIVE TOLERANT-6 Gene.	2017	28515442	yes
Journal of experimental botany	Endoreduplication is not involved in bundle-sheath formation in the C4 species Cleome gynandra.	2014	24220652	yes
Journal of experimental botany	Salt stress response triggers activation of the jasmonate signaling pathway leading to inhibition of cell elongation in Arabidopsis primary root.	2016	27217545	yes
Plants (Basel, Switzerland)	Guard-Cell-Specific Expression of Phototropin2 C-Terminal Fragment Enhances Leaf Transpiration.	2021	35009069	yes
PloS one	Metabolic engineering Camelina sativa with fish oil-like levels of DHA.	2014	24465476	yes
Frontiers in plant science	Plasmodesmata-Dependent Intercellular Movement of Bacterial Effectors.	2021	33959138	yes
Nucleus (Austin, Tex.)	Comprehensive nuclear proteome of Arabidopsis obtained by sequential extraction.	2019	30961429	yes
Genome biology	The developmental regulator PKL is required to maintain correct DNA methylation patterns at RNA-directed DNA methylation loci.	2017	28569170	yes
Frontiers in plant science	Expression of <i>Pennisetum glaucum</i> Eukaryotic Translational Initiation Factor 4A (<i>PgeIF4A</i>) Confers Improved Drought, Salinity, and Oxidative Stress Tolerance in Groundnut.	2017	28439277	yes
Genome biology and evolution	Unique Shine-Dalgarno Sequences in Cyanobacteria and Chloroplasts Reveal Evolutionary Differences in Their Translation Initiation.	2019	31621842	yes
Frontiers in plant science	Transcriptomic analysis reveals the functions of H<sub>2</sub>S as a gasotransmitter independently of Cys in <i>Arabidopsis</i>.	2023	37332712	yes
Molecular biology and evolution	Neofunctionalization of Mitochondrial Proteins and Incorporation into Signaling Networks in Plants.	2019	30938771	yes
PloS one	Prediction of drought-resistant genes in Arabidopsis thaliana using SVM-RFE.	2011	21789178	yes
PloS one	Evidence for large complex networks of plant short silencing RNAs.	2010	20360863	yes
PloS one	AtEXP2 is involved in seed germination and abiotic stress response in Arabidopsis.	2014	24404203	yes
Journal of experimental botany	Aluminium-induced inhibition of root elongation in Arabidopsis is mediated by ethylene and auxin.	2010	19858117	yes
Scientific reports	Functional roles of Arabidopsis CKRC2/YUCCA8 gene and the involvement of PIF4 in the regulation of auxin biosynthesis by cytokinin.	2016	27827441	yes
Frontiers in plant science	Tolerance to drought and salt stress in plants: Unraveling the signaling networks.	2014	24795738	yes
Journal of visualized experiments : JoVE	Imaging Spatial Reorganization of a MAPK Signaling Pathway Using the Tobacco Transient Expression System.	2016	27022690	yes
PeerJ	Metal-binding polymorphism in late embryogenesis abundant protein AtLEA4-5, an intrinsically disordered protein.	2018	29892507	yes
Frontiers in plant science	Kin Recognition in the Parasitic Plant <i>Triphysaria versicolor</i> Is Mediated Through Root Exudates.	2020	33123176	yes
International journal of molecular sciences	Plastid Deficient 1 Is Essential for the Accumulation of Plastid-Encoded RNA Polymerase Core Subunit β and Chloroplast Development in <i>Arabidopsis</i>.	2021	34948448	yes
Scientific reports	Design and synthesis of strong root gravitropism inhibitors with no concomitant growth inhibition.	2023	36997582	yes
The plant pathology journal	Selective Interaction Between Chloroplast β-ATPase and TGB1L88 Retards Severe Symptoms Caused by Alternanthera mosaic virus Infection.	2014	25288986	yes
Nature communications	A hydrophobic anchor mechanism defines a deacetylase family that suppresses host response against YopJ effectors.	2017	29259199	yes
BMC plant biology	Genome-wide identification of CLE gene family and their potential roles in bolting and fruit bearing in cucumber (Cucumis sativus L.).	2021	33740893	yes
PeerJ	Characterization of auxin transporter <i>AUX</i>, <i>PIN</i> and <i>PILS</i> gene families in pineapple and evaluation of expression profiles during reproductive development and under abiotic stresses.	2021	34221708	yes
Biology	Characterising the Gene Expression, Enzymatic Activity and Subcellular Localisation of <i>Arabidopsis thaliana</i> Metacaspase 5 (<i>AtMCA-IIb</i>).	2023	37759555	yes
Frontiers in genetics	Analysis of basic pentacysteine6 transcription factor involved in abiotic stress response in <i>Arabidopsis thaliana</i>.	2023	37139231	yes
PeerJ	Regulation of the heat stress response in Arabidopsis by MPK6-targeted phosphorylation of the heat stress factor HsfA2.	2013	23638397	yes
Journal of experimental botany	Tissue-specific root ion profiling reveals essential roles of the CAX and ACA calcium transport systems in response to hypoxia in Arabidopsis.	2016	26889007	yes
BMC molecular biology	Mutation detection using ENDO1: application to disease diagnostics in humans and TILLING and Eco-TILLING in plants.	2008	18433472	yes
International journal of molecular sciences	The SWI/SNF ATP-Dependent Chromatin Remodeling Complex in Arabidopsis Responds to Environmental Changes in Temperature-Dependent Manner.	2020	31979421	yes
The Journal of cell biology	Optogenetic activators of apoptosis, necroptosis, and pyroptosis.	2022	35420640	yes
Frontiers in plant science	Elevated Expression of Vacuolar Nickel Transporter Gene <i>IREG2</i> Is Associated With Reduced Root-to-Shoot Nickel Translocation in <i>Noccaea japonica</i>.	2020	32582232	yes
BMC plant biology	miR390 family of Cymbidium goeringii is involved in the development of reproductive organs in transgenic Arabidopsis.	2022	35346036	yes
Nature communications	CLAVATA3 mediated simultaneous control of transcriptional and post-translational processes provides robustness to the WUSCHEL gradient.	2021	34737298	yes
Scientific reports	Effects of green seaweed extract on Arabidopsis early development suggest roles for hormone signalling in plant responses to algal fertilisers.	2019	30760853	yes
Frontiers in plant science	Isolation and Functional Characterization of a Floral Repressor, <i>BcMAF1</i>, From Pak-choi (<i>Brassica rapa</i> ssp. <i>Chinensis</i>).	2018	29559991	yes
International journal of molecular sciences	Transcriptome-Wide Identification and Characterization of the <i>JAZ</i> Gene Family in <i>Mentha canadensis</i> L.	2021	34445565	yes
Plant signaling & behavior	Stress defense mechanisms of NADPH-dependent thioredoxin reductases (NTRs) in plants.	2015	26039478	yes
BMC plant biology	Transcriptome analysis by GeneTrail revealed regulation of functional categories in response to alterations of iron homeostasis in Arabidopsis thaliana.	2011	21592396	yes
PloS one	Signaling specificity provided by the Arabidopsis thaliana heterotrimeric G-protein γ subunits AGG1 and AGG2 is partially but not exclusively provided through transcriptional regulation.	2013	23520518	yes
Plant communications	Transcriptional landscapes of de novo root regeneration from detached Arabidopsis leaves revealed by time-lapse and single-cell RNA sequencing analyses.	2022	35605192	yes
Genome biology and evolution	Reduced efficacy of natural selection on codon usage bias in selfing Arabidopsis and Capsella species.	2011	21856647	yes
Plants (Basel, Switzerland)	Comprehensive Identification of the β-Amylase (BAM) Gene Family in Response to Cold Stress in White Clover.	2024	38256708	yes
Plants (Basel, Switzerland)	Proanthocyanidins Alleviate Cadmium Stress in Industrial Hemp (<i>Cannabis sativa</i> L.).	2022	36145765	yes
Journal of experimental botany	Deletion of chloroplast NADPH-dependent thioredoxin reductase results in inability to regulate starch synthesis and causes stunted growth under short-day photoperiods.	2013	23881397	yes
Protein expression and purification	Cell-free translation and purification of Arabidopsis thaliana regulator of G signaling 1 protein.	2016	27164033	yes
Cells	The Histone H3K27 Demethylase REF6 Is a Positive Regulator of Light-Initiated Seed Germination in Arabidopsis.	2023	36672228	yes
Methods in molecular biology (Clifton, N.J.)	A protocol for visual analysis of alternative splicing in RNA-Seq data using integrated genome browser.	2014	24792048	yes
BMC plant biology	Functional characterisation of Arabidopsis SPL7 conserved protein domains suggests novel regulatory mechanisms in the Cu deficiency response.	2014	25207797	yes
Frontiers in genetics	Target of Rapamycin Regulates Genome Methylation Reprogramming to Control Plant Growth in <i>Arabidopsis</i>.	2020	32194640	yes
BMC plant biology	Polyamines in the life of Arabidopsis: profiling the expression of S-adenosylmethionine decarboxylase (SAMDC) gene family during its life cycle.	2017	29281982	yes
Scientific reports	Overexpression of ZmWRKY65 transcription factor from maize confers stress resistances in transgenic Arabidopsis.	2021	33597656	yes
PloS one	Wide screening of phage-displayed libraries identifies immune targets in planta.	2013	23372747	yes
Frontiers in microbiology	Identification, characterization, and expression profiling of the putative <i>U-box</i> E3 ubiquitin ligase gene family in <i>Sorghum bicolor</i>.	2022	36187972	yes
BMC plant biology	Characterization of bacterial-type phosphoenolpyruvate carboxylase expressed in male gametophyte of higher plants.	2010	20836890	yes
PLoS genetics	Inter-homolog crossing-over and synapsis in Arabidopsis meiosis are dependent on the chromosome axis protein AtASY3.	2012	22319460	yes
Plant cell, tissue and organ culture	<i>GlPS1</i> overexpression accumulates coumarin secondary metabolites in transgenic <i>Arabidopsis</i>.	2023	36573085	yes
Plants (Basel, Switzerland)	Differential Responses of <i>Medicago truncatula</i> NLA Homologs to Nutrient Deficiency and Arbuscular Mycorrhizal Symbiosis.	2023	38140456	yes
Frontiers in plant science	Regulation of the Zinc Deficiency Response in the Legume Model <i>Medicago truncatula</i>.	2022	35845702	yes
Plants (Basel, Switzerland)	Comparative Study of Several Fe Deficiency Responses in the <i>Arabidopsis thaliana</i> Ethylene Insensitive Mutants <i>ein2-1</i> and <i>ein2-5</i>.	2021	33573082	yes
BMC plant biology	Genome wide identification of GDSL gene family explores a novel GhirGDSL26 gene enhancing drought stress tolerance in cotton.	2023	36609252	yes
BMC genomics	Comprehensive analysis and identification of drought-responsive candidate NAC genes in three semi-arid tropics (SAT) legume crops.	2021	33882825	yes
Plant direct	<i>Phaseolus vulgaris</i> SUT1.1 is a high affinity sucrose-proton co-transporter.	2020	32885136	yes
Nucleic acids research	MetaboLights--an open-access general-purpose repository for metabolomics studies and associated meta-data.	2013	23109552	yes
Frontiers in plant science	New Urea Derivatives Are Effective Anti-senescence Compounds Acting Most Likely via a Cytokinin-Independent Mechanism.	2018	30271413	yes
Journal of experimental botany	Expression of Arabidopsis class 1 phytoglobin (AtPgb1) delays death and degradation of the root apical meristem during severe PEG-induced water deficit.	2017	29059380	yes
Frontiers in plant science	Characterization of Mungbean <i>CONSTANS-LIKE</i> Genes and Functional Analysis of <i>CONSTANS-LIKE 2</i> in the Regulation of Flowering Time in <i>Arabidopsis</i>.	2021	33613600	yes
Frontiers in plant science	Strigolactones Interact With Nitric Oxide in Regulating Root System Architecture of <i>Arabidopsis thaliana</i>.	2020	32719710	yes
PLoS pathogens	Discovery of a Small Non-AUG-Initiated ORF in Poleroviruses and Luteoviruses That Is Required for Long-Distance Movement.	2015	25946037	yes
Life science alliance	A role for MED14 and UVH6 in heterochromatin transcription upon destabilization of silencing.	2018	30574575	yes
Frontiers in plant science	In <i>Arabidopsis thaliana</i> Substrate Recognition and Tissue- as Well as Plastid Type-Specific Expression Define the Roles of Distinct Small Subunits of Isopropylmalate Isomerase.	2020	32612621	yes
PloS one	The photosynthetic bacteria Rhodobacter capsulatus and Synechocystis sp. PCC 6803 as new hosts for cyclic plant triterpene biosynthesis.	2017	29281679	yes
The Plant journal : for cell and molecular biology	Roles of polarity determinants in ovule development.	2009	19054366	yes
RNA biology	The evolutionary landscape and expression pattern of plant lincRNAs.	2022	36382947	yes
Biology of reproduction	Stromal Cell-Derived Factor 2: A Novel Protein that Interferes in Endoplasmic Reticulum Stress Pathway in Human Placental Cells.	2016	27335075	yes
BMC plant biology	Transcriptome analysis reveals insight into molecular hydrogen-induced cadmium tolerance in alfalfa: the prominent role of sulfur and (homo)glutathione metabolism.	2020	32019510	yes
PloS one	Transcriptional changes in litchi (Litchi chinensis Sonn.) inflorescences treated with uniconazole.	2017	28419137	yes
Plant physiology	PHO1 family members transport phosphate from infected nodule cells to bacteroids in Medicago truncatula.	2021	33631809	yes
Proceedings of the National Academy of Sciences of the United States of America	<i>Arabidopsis</i> cell wall composition determines disease resistance specificity and fitness.	2021	33509925	yes
PloS one	Molecular evolution of trehalose-6-phosphate synthase (TPS) gene family in Populus, Arabidopsis and rice.	2012	22905132	yes
BMC plant biology	Analysis of bZIP gene family in lotus (Nelumbo) and functional study of NnbZIP36 in regulating anthocyanin synthesis.	2023	37710161	yes
Science (New York, N.Y.)	Cell wall remodeling and vesicle trafficking mediate the root clock in <i>Arabidopsis</i>.	2020	33184208	yes
Journal of experimental botany	Guard-cell-targeted overexpression of Arabidopsis Hexokinase 1 can improve water use efficiency in field-grown tobacco plants.	2022	35595294	yes
The Plant journal : for cell and molecular biology	Crystal structures of the phosphorylated BRI1 kinase domain and implications for brassinosteroid signal initiation.	2014	24461462	yes
Cell communication and signaling : CCS	Structural and functional characteristics of cGMP-dependent methionine oxidation in Arabidopsis thaliana proteins.	2013	23289948	yes
Nucleic acids research	Vir-Mir db: prediction of viral microRNA candidate hairpins.	2008	17702763	yes
BMC plant biology	Genome-wide association mapping in a diverse spring barley collection reveals the presence of QTL hotspots and candidate genes for root and shoot architecture traits at seedling stage.	2019	31122195	yes
PloS one	Diversification and Specialization of Plant RBR Ubiquitin Ligases.	2010	20644651	yes
Plants (Basel, Switzerland)	The EAR Motif in the <i>Arabidopsis</i> MADS Transcription Factor AGAMOUS-Like 15 Is Not Necessary to Promote Somatic Embryogenesis.	2021	33924312	yes
PLoS genetics	BAK1 is involved in AtRALF1-induced inhibition of root cell expansion.	2017	29028796	yes
Frontiers in plant science	ERECTA and BAK1 Receptor Like Kinases Interact to Regulate Immune Responses in Arabidopsis.	2016	27446127	yes
BMC plant biology	A multiple-method approach reveals a declining amount of chloroplast DNA during development in Arabidopsis.	2009	19128504	yes
Database : the journal of biological databases and curation	PlantIntronDB: a database for plant introns that host functional elements.	2023	37951713	yes
Frontiers in plant science	From dusk till dawn: the Arabidopsis thaliana sugar starving responsive network.	2014	25295047	yes
International journal of molecular sciences	Expansion and Functional Diversification of <i>SKP1-Like</i> Genes in Wheat (<i>Triticum aestivum</i> L.).	2019	31277523	yes
Frontiers in plant science	Proteostatic Regulation of MEP and Shikimate Pathways by Redox-Activated Photosynthesis Signaling in Plants Exposed to Small Fungal Volatiles.	2021	33747018	yes
BMC genomics	Genome-wide investigation of calcium-dependent protein kinase gene family in pineapple: evolution and expression profiles during development and stress.	2020	31973690	yes
Nucleic acids research	A conserved lysine residue of plant Whirly proteins is necessary for higher order protein assembly and protection against DNA damage.	2012	21911368	yes
International journal of molecular sciences	Biosynthesis of Sulfur-Containing Small Biomolecules in Plants.	2020	32423011	yes
PloS one	Complete mitochondrial genome of Eruca sativa Mill. (Garden rocket).	2014	25157569	yes
Gene: X	Codon usage pattern and predicted gene expression in <i>Arabidopsis thaliana</i>.	2019	32550546	yes
Frontiers in plant science	Modulatory Role of Reactive Oxygen Species in Root Development in Model Plant of <i>Arabidopsis thaliana</i>.	2020	33042167	yes
BMC plant biology	Purple Acid Phosphatase5 is required for maintaining basal resistance against Pseudomonas syringae in Arabidopsis.	2013	23890153	yes
The Journal of experimental medicine	A Leishmania amazonensis ZIP family iron transporter is essential for parasite replication within macrophage phagolysosomes.	2006	17000865	yes
Plant biotechnology journal	Biotechnological mechanism for improving plant remobilization of phosphorus during leaf senescence.	2020	31325405	yes
Frontiers in plant science	<i>GhBEE3-Like</i> gene regulated by brassinosteroids is involved in cotton drought tolerance.	2022	36311136	yes
International journal of molecular sciences	<i>GhENODL6</i> Isoforms from the Phytocyanin Gene Family Regulated Verticillium Wilt Resistance in Cotton.	2022	35328334	yes
BMC genomics	Transcriptome analysis reveals key roles of AtLBR-2 in LPS-induced defense responses in plants.	2017	29284410	yes
PloS one	Acyl chains of phospholipase D transphosphatidylation products in Arabidopsis cells: a study using multiple reaction monitoring mass spectrometry.	2012	22848682	yes
Antioxidants (Basel, Switzerland)	Genome-Wide Identification of the Bcl-2 Associated Athanogene (BAG) Gene Family in <i>Solanum lycopersicum</i> and the Functional Role of <i>SlBAG9</i> in Response to Osmotic Stress.	2022	35326248	yes
Frontiers in plant science	Loss of the Arabidopsis Protein Kinases ANPs Affects Root Cell Wall Composition, and Triggers the Cell Wall Damage Syndrome.	2017	29403509	yes
Journal of experimental botany	The Arabidopsis gene DIG6 encodes a large 60S subunit nuclear export GTPase 1 that is involved in ribosome biogenesis and affects multiple auxin-regulated development processes.	2015	26272902	yes
Scientific reports	Ectopic expression of Arabidopsis Target of Rapamycin (AtTOR) improves water-use efficiency and yield potential in rice.	2017	28230163	yes
Frontiers in plant science	A Conditional Mutation in <i>SCD1</i> Reveals Linkage Between PIN Protein Trafficking, Auxin Transport, Gravitropism, and Lateral Root Initiation.	2020	32733502	yes
Frontiers in plant science	Analysis of Arabidopsis non-reference accessions reveals high diversity of metabolic gene clusters and discovers new candidate cluster members.	2023	36778696	yes
Biochemistry	Activity and crystal structure of Arabidopsis thaliana UDP-N-acetylglucosamine acyltransferase.	2012	22545860	yes
Scientific reports	Pan- and core- network analysis of co-expression genes in a model plant.	2016	27982071	yes
BMC plant biology	FORCA, a promoter element that responds to crosstalk between defense and light signaling.	2009	19128484	yes
PloS one	Annotation and profiling of barley GLYCOGEN SYNTHASE3/Shaggy-like genes indicated shift in organ-preferential expression.	2018	29920545	yes
The Plant journal : for cell and molecular biology	Getting to the root of plant biology: impact of the Arabidopsis genome sequence on root research.	2010	20409273	yes
Frontiers in plant science	β-1,4-Xylan backbone synthesis in higher plants: How complex can it be?	2022	36714768	yes
BMC plant biology	Isolation and functional characterization of a high affinity urea transporter from roots of Zea mays.	2014	25168432	yes
Frontiers in plant science	Their C-termini divide <i>Brassica rapa</i> FT-like proteins into FD-interacting and FD-independent proteins that have different effects on the floral transition.	2022	36714709	yes
BioMed research international	Identifying Signal-Crosstalk Mechanism in Maize Plants during Combined Salinity and Boron Stress Using Integrative Systems Biology Approaches.	2022	35505877	yes
Frontiers in plant science	Regulatory and functional divergence among members of <i>Ibβfruct2</i>, a sweet potato vacuolar invertase gene controlling starch and glucose content.	2023	37441177	yes
Frontiers in plant science	New insights on the expression patterns of specific Arabinogalactan proteins in reproductive tissues of <i>Arabidopsis thaliana</i>.	2022	36531351	yes
PloS one	Different Sets of Post-Embryonic Development Genes Are Conserved or Lost in Two Caryophyllales Species (Reaumuria soongorica and Agriophyllum squarrosum).	2016	26815143	yes
BMC plant biology	The TIR-NB-LRR pair DSC1 and WRKY19 contributes to basal immunity of Arabidopsis to the root-knot nematode Meloidogyne incognita.	2020	32054439	yes
The Plant journal : for cell and molecular biology	Glutathione degradation activity of γ-glutamyl peptidase 1 manifests its dual roles in primary and secondary sulfur metabolism in Arabidopsis.	2022	35932489	yes
The Journal of general physiology	Molecular coupling between voltage sensor and pore opening in the Arabidopsis inward rectifier K+ channel KAT1.	2003	14517271	yes
Molecules and cells	High Ambient Temperature Accelerates Leaf Senescence via PHYTOCHROME-INTERACTING FACTOR 4 and 5 in <i>Arabidopsis</i>.	2020	32732458	yes
Bioinformatics (Oxford, England)	Hayai-Annotation Plants: an ultra-fast and comprehensive functional gene annotation system in plants.	2019	31093654	yes
International journal of molecular sciences	Multiple Links between HD-Zip Proteins and Hormone Networks.	2018	30558150	yes
Plant signaling & behavior	SCaBP3/CBL7 negatively regulates the plasma membrane H<sup>+</sup>-ATPase and modulates hypocotyl elongation in <i>Arabidopsis</i>.	2022	35762301	yes
Frontiers in plant science	Novel Protein-Protein Inhibitor Based Approach to Control Plant Ethylene Responses: Synthetic Peptides for Ripening Control.	2017	28928762	yes
Microbial cell factories	Improved vanillin production in baker's yeast through in silico design.	2010	21059201	yes
Journal of experimental botany	Sulphur flux through the sulphate assimilation pathway is differently controlled by adenosine 5'-phosphosulphate reductase under stress and in transgenic poplar plants overexpressing gamma-ECS, SO, or APR.	2010	19923196	yes
Proceedings of the National Academy of Sciences of the United States of America	Sorting of mitochondrial and plastid heteroplasmy in <i>Arabidopsis</i> is extremely rapid and depends on MSH1 activity.	2022	35969753	yes
Science advances	Phase separation of HRLP regulates flowering time in <i>Arabidopsis</i>.	2022	35731874	yes
Frontiers in plant science	Cytosolic Triosephosphate Isomerase from <i>Arabidopsis thaliana</i> Is Reversibly Modified by Glutathione on Cysteines 127 and 218.	2016	28066493	yes
Journal of experimental botany	Non-canonical auxin signalling: fast and curious.	2019	30854547	yes
International journal of molecular sciences	The SR Splicing Factors: Providing Perspectives on Their Evolution, Expression, Alternative Splicing, and Function in <i>Populus trichocarpa</i>.	2021	34768799	yes
International journal of molecular sciences	Genome-Wide Characterization and Functional Analysis of ABCG Subfamily Reveal Its Role in Cutin Formation in Cotton.	2023	36768702	yes
BMC plant biology	Identification of miRNAs associated with dark-induced senescence in Arabidopsis.	2015	26530097	yes
Journal of experimental botany	Autophagy controls resource allocation and protein storage accumulation in Arabidopsis seeds.	2018	29378007	yes
Plant methods	Factors affecting the efficiency of <i>Rhizobium rhizogenes</i> root transformation of the root parasitic plant <i>Triphysaria versicolor</i> and its host <i>Arabidopsis thaliana</i>.	2018	30026789	yes
Protoplasma	Subcellular compartmentation of glutathione in dicotyledonous plants.	2010	20186447	yes
Journal of experimental botany	Inefficient double-strand DNA break repair is associated with increased fasciation in Arabidopsis BRCA2 mutants.	2009	19457980	yes
Structure (London, England : 1993)	Structure of Arabidopsis HYPONASTIC LEAVES1 and its molecular implications for miRNA processing.	2010	20462493	yes
F1000Research	Family plot: the impact of the endosperm and other extra-embryonic seed tissues on angiosperm zygotic embryogenesis.	2020	32055398	yes
PloS one	Characterization of plant growth-promoting bacteria associated with avocado trees (Persea americana Miller) and their potential use in the biocontrol of Scirtothrips perseae (avocado thrips).	2020	32267901	yes
Nature communications	Arabidopsis γ-H2A.X-INTERACTING PROTEIN participates in DNA damage response and safeguards chromatin stability.	2022	36572675	yes
PloS one	Identification of heat responsive genes in Brassica napus siliques at the seed-filling stage through transcriptional profiling.	2014	25013950	yes
Frontiers in plant science	Evidence That Phosphorylation of the <i>α</i>-Subunit of eIF2 Does Not Essentially Inhibit mRNA Translation in Wheat Germ Cell-Free System.	2020	32655610	yes
Life (Basel, Switzerland)	Characterization of Peroxidase and Laccase Gene Families and In Silico Identification of Potential Genes Involved in Upstream Steps of Lignan Formation in Sesame.	2022	36013379	yes
BMC genomics	Genome-wide analysis of UDP-glycosyltransferase super family in Brassica rapa and Brassica oleracea reveals its evolutionary history and functional characterization.	2017	28645261	yes
PLoS genetics	AAA-ATPase FIDGETIN-LIKE 1 and Helicase FANCM Antagonize Meiotic Crossovers by Distinct Mechanisms.	2015	26161528	yes
G3 (Bethesda, Md.)	SlWUS1; an X-linked gene having no homologous Y-linked copy in Silene latifolia.	2012	23050237	yes
Biomolecules	CSN5A Subunit of COP9 Signalosome Is Required for Resetting Transcriptional Stress Memory after Recurrent Heat Stress in <i>Arabidopsis</i>.	2021	33946149	yes
BMC genomics	Genome-wide identification, and phylogenetic and expression profiling analyses, of XTH gene families in Brassica rapa L. and Brassica oleracea L.	2020	33176678	yes
International journal of genomics	Genome-Wide Characterization and Expression Profiles of the Superoxide Dismutase Gene Family in Gossypium.	2016	27660755	yes
Frontiers in plant science	Promotion of Flowering by Apple Latent Spherical Virus Vector and Virus Elimination at High Temperature Allow Accelerated Breeding of Apple and Pear.	2016	26941750	yes
Horticulture research	Pepper bHLH transcription factor <i>CabHLH035</i> contributes to salt tolerance by modulating ion homeostasis and proline biosynthesis.	2022	36349081	yes
Frontiers in plant science	The Plastid Casein Kinase 2 Phosphorylates Rubisco Activase at the Thr-78 Site but Is Not Essential for Regulation of Rubisco Activation State.	2016	27064346	yes
BMC molecular biology	Overlapping transcriptional expression response of wheat zinc-induced facilitator-like transporters emphasize important role during Fe and Zn stress.	2019	31547799	yes
Scientific reports	Transport of Anthocyanins and other Flavonoids by the Arabidopsis ATP-Binding Cassette Transporter AtABCC2.	2019	30679715	yes
PloS one	The Functional and Regulatory Mechanisms of the Thellungiella salsuginea Ascorbate Peroxidase 6 (TsAPX6) in Response to Salinity and Water Deficit Stresses.	2016	27097028	yes
BMC plant biology	Analysis of a post-translational steroid induction system for GIGANTEA in Arabidopsis.	2009	19943973	yes
PloS one	The Inner Nuclear Membrane Protein Nemp1 Is a New Type of RanGTP-Binding Protein in Eukaryotes.	2015	25946333	yes
Proceedings of the National Academy of Sciences of the United States of America	PILS6 is a temperature-sensitive regulator of nuclear auxin input and organ growth in <i>Arabidopsis thaliana</i>.	2019	30755525	yes
Plants (Basel, Switzerland)	The bRPS6-Family Protein RFC3 Prevents Interference by the Splicing Factor CFM3b during Plastid rRNA Biogenesis in <i>Arabidopsis thaliana</i>.	2020	32143506	yes
Plant direct	Tomato and cotton G protein beta subunit mutants display constitutive autoimmune responses.	2021	34765865	yes
Microbial cell factories	Redesign and reconstruction of a steviol-biosynthetic pathway for enhanced production of steviol in Escherichia coli.	2020	32013995	yes
Data in brief	Genome-wide hairpins datasets of animals and plants for novel miRNA prediction.	2019	31453279	yes
Frontiers in plant science	Glutamate, Ornithine, Arginine, Proline, and Polyamine Metabolic Interactions: The Pathway Is Regulated at the Post-Transcriptional Level.	2016	26909083	yes
International journal of molecular sciences	Telomerase Interaction Partners-Insight from Plants.	2021	35008793	yes
AoB PLANTS	Epigenetics of drought-induced trans-generational plasticity: consequences for range limit development.	2015	26685218	yes
Journal of integrative plant biology	ANAC005 is a membrane-associated transcription factor and regulates vascular development in Arabidopsis.	2016	26178734	yes
Journal of experimental botany	A wheat PI4K gene whose product possesses threonine autophophorylation activity confers tolerance to drought and salt in Arabidopsis.	2013	23682116	yes
International journal of molecular sciences	A Single Amino Acid Change in Nramp6 from Sedum Alfredii Hance Affects Cadmium Accumulation.	2020	32365876	yes
BMC plant biology	Tomato histone H2B monoubiquitination enzymes SlHUB1 and SlHUB2 contribute to disease resistance against Botrytis cinerea through modulating the balance between SA- and JA/ET-mediated signaling pathways.	2015	26490733	yes
Plant physiology	An Arabidopsis pre-RNA processing8a (prp8a) missense allele restores splicing of a subset of mis-spliced mRNAs.	2022	35608297	yes
Frontiers in plant science	A Predominant Role of AtEDEM1 in Catalyzing a Rate-Limiting Demannosylation Step of an Arabidopsis Endoplasmic Reticulum-Associated Degradation Process.	2022	35874007	yes
Frontiers in genetics	Fine mapping and characterization of <i>RLL6</i> locus required for anti-silencing of a transgene and DNA demethylation in <i>Arabidopsis</i> <i>thaliana</i>.	2022	36226182	yes
Frontiers in plant science	Revisiting the Soybean GmNAC Superfamily.	2018	30619426	yes
BMC plant biology	Gene Identification, expression analysis and molecular docking of ATP sulfurylase in the selenization pathway of Cardamine hupingshanensis.	2022	36253724	yes
Frontiers in plant science	Two <i>Arabidopsis</i> Homologs of Human Lysine-Specific Demethylase Function in Epigenetic Regulation of Plant Defense Responses.	2021	34194459	yes
BMC genomics	Analyses of the oligopeptide transporter gene family in poplar and grape.	2011	21943393	yes
International journal of molecular sciences	EjFAD8 Enhances the Low-Temperature Tolerance of Loquat by Desaturation of Sulfoquinovosyl Diacylglycerol (SQDG).	2023	37108110	yes
Genes	Genome-Wide Identification and Characterization of the Biosynthesis of the Polyamine Gene Family in <i>Citrus unshiu</i>.	2023	37628578	yes
PLoS computational biology	Variability of metabolite levels is linked to differential metabolic pathways in Arabidopsis's responses to abiotic stresses.	2014	24946036	yes
Genes	Integrative Transcriptomics Data Mining to Explore the Functions of <i>TDP1α</i> and <i>TDP1β</i> Genes in the <i>Arabidopsis thaliana</i> Model Plant.	2023	37107642	yes
International journal of molecular sciences	Metabolism and Signaling of Plant Mitochondria in Adaptation to Environmental Stresses.	2022	36232478	yes
Scientific reports	Generation, analysis, and transformation of macro-chloroplast Potato (Solanum tuberosum) lines for chloroplast biotechnology.	2020	33273600	yes
Genome biology	Floral induction and monocarpic versus polycarpic life histories.	2009	19591661	yes
BMC plant biology	Extensive nuclear reprogramming and endoreduplication in mature leaf during floral induction.	2019	30971226	yes
Frontiers in plant science	Family Members Additively Repress the Ectopic Expression of BASIC PENTACYSTEINE3 to Prevent Disorders in Arabidopsis Circadian Vegetative Development.	2022	35693178	yes
PloS one	The minor spliceosomal protein U11/U12-31K is an RNA chaperone crucial for U12 intron splicing and the development of dicot and monocot plants.	2012	22912901	yes
Frontiers in plant science	How Glucosinolates Affect Generalist Lepidopteran Larvae: Growth, Development and Glucosinolate Metabolism.	2017	29209354	yes
BMC plant biology	The upregulation of thiamine (vitamin B1) biosynthesis in Arabidopsis thaliana seedlings under salt and osmotic stress conditions is mediated by abscisic acid at the early stages of this stress response.	2012	22214485	yes
PloS one	Leveraging hierarchical population structure in discrete association studies.	2007	17611623	yes
BMC plant biology	The RootScope: a simple high-throughput screening system for quantitating gene expression dynamics in plant roots.	2013	24119322	yes
Genome biology	Exploring the transcriptional landscape of plant circadian rhythms using genome tiling arrays.	2009	19210792	yes
Molecular plant-microbe interactions : MPMI	ER Bodies Are Induced by <i>Pseudomonas syringae</i> and Negatively Regulate Immunity.	2021	34110257	yes
BMC plant biology	A novel gene LbHLH from the halophyte Limonium bicolor enhances salt tolerance via reducing root hair development and enhancing osmotic resistance.	2021	34157974	yes
Genome biology	Epigenomic and functional analyses reveal roles of epialleles in the loss of photoperiod sensitivity during domestication of allotetraploid cottons.	2017	28558752	yes
Meta gene	Identification and characterization of Lateral Organ Boundaries Domain genes in mulberry, Morus notabilis.	2016	27014591	yes
Differentiation; research in biological diversity	Basic helix-loop-helix transcription factor gene family phylogenetics and nomenclature.	2010	20219281	yes
International journal of molecular sciences	Analysis of the Roles of the Arabidopsis nMAT2 and PMH2 Proteins Provided with New Insights into the Regulation of Group II Intron Splicing in Land-Plant Mitochondria.	2017	29149092	yes
Nucleic acids research	JASPAR 2014: an extensively expanded and updated open-access database of transcription factor binding profiles.	2014	24194598	yes
Journal of experimental botany	Filamentous sieve element proteins are able to limit phloem mass flow, but not phytoplasma spread.	2017	28859375	yes
microPublication biology	Pol V produced RNA facilitates transposable element excision site repair in <i>Arabidopsis</i>.	2023	37273575	yes
International journal of molecular sciences	Molecular Basis to Integrate Microgravity Signals into the Photoperiodic Flowering Pathway in <i>Arabidopsis thaliana</i> under Spaceflight Condition.	2021	35008489	yes
PloS one	Molecular cloning, characterization and expression analysis of the SAMS gene during adventitious root development in IBA-induced tetraploid black locust.	2014	25285660	yes
PloS one	The chloroplast min system functions differentially in two specific nongreen plastids in Arabidopsis thaliana.	2013	23936263	yes
Frontiers in microbiology	The NADPH Oxidases Nox1 and Nox2 Differentially Regulate Volatile Organic Compounds, Fungistatic Activity, Plant Growth Promotion and Nutrient Assimilation in <i>Trichoderma atroviride</i>.	2018	30728815	yes
BMC plant biology	Light has a specific role in modulating Arabidopsis gene expression at low temperature.	2008	18230142	yes
BMC research notes	Plants expressing murine pro-apoptotic protein Bid do not have enhanced PCD.	2020	32957987	yes
Frontiers in plant science	The Impact of Genome Triplication on Tandem Gene Evolution in Brassica rapa.	2012	23226149	yes
BMC plant biology	Characterization of paralogous protein families in rice.	2008	18284697	yes
Nature communications	Distinct mechanisms orchestrate the contra-polarity of IRK and KOIN, two LRR-receptor-kinases controlling root cell division.	2022	35017541	yes
PloS one	Arabidopsis thaliana AUCSIA-1 regulates auxin biology and physically interacts with a kinesin-related protein.	2012	22911780	yes
BMC plant biology	Genome-wide investigation of histone acetyltransferase gene family and its responses to biotic and abiotic stress in foxtail millet (Setaria italica [L.] P. Beauv).	2022	35701737	yes
Plants (Basel, Switzerland)	Characterization of Four Bifunctional Plant IAM/PAM-Amidohydrolases Capable of Contributing to Auxin Biosynthesis.	2014	27135507	yes
International journal of molecular sciences	Regulatory Proteolysis in Arabidopsis-Pathogen Interactions.	2015	26404238	yes
Plant biotechnology journal	Significant enhancement of fatty acid composition in seeds of the allohexaploid, Camelina sativa, using CRISPR/Cas9 gene editing.	2017	27862889	yes
Scientific reports	Structural and functional insights into the mechanism of action of plant borate transporters.	2021	34112901	yes
Frontiers in plant science	Genome-wide analysis of R2R3-MYB genes in cultivated peanut (<i>Arachis hypogaea</i> L.): Gene duplications, functional conservation, and diversification.	2023	36866371	yes
International journal of molecular sciences	Overexpression of ANAC046 Promotes Suberin Biosynthesis in Roots of <i>Arabidopsis thaliana</i>.	2019	31817232	yes
Plant methods	A simple in vitro method to measure autophosphorylation of protein kinases.	2013	23803530	yes
Scientific reports	A genetic screen for suppressors of a hypomorphic allele of Arabidopsis ARGONAUTE1.	2014	24985352	yes
Frontiers in plant science	The Novel Secreted <i>Meloidogyne incognita</i> Effector MiISE6 Targets the Host Nucleus and Facilitates Parasitism in <i>Arabidopsis</i>.	2018	29628931	yes
The Plant cell	Heat stress reveals a specialized variant of the pachytene checkpoint in meiosis of Arabidopsis thaliana.	2022	34718750	yes
PloS one	Exploring potential roles for the interaction of MOM1 with SUMO and the SUMO E3 ligase-like protein PIAL2 in transcriptional silencing.	2018	30092097	yes
Annual review of genetics	Active DNA demethylation mediated by DNA glycosylases.	2009	19659441	yes
AoB PLANTS	Learning from nature: the use of non-model species to identify novel acclimations to flooding stress.	2014	24876298	yes
Plant biotechnology journal	Down-regulation of GIGANTEA-like genes increases plant growth and salt stress tolerance in poplar.	2017	27565626	yes
Plant signaling & behavior	ATG5-knockout mutants of Physcomitrella provide a platform for analyzing the involvement of autophagy in senescence processes in plant cells.	2015	26368055	yes
iScience	Fold-change Response of Photosynthesis to Step Increases of Light Level.	2018	30312863	yes
Scientific reports	Attenuation of Histone Methyltransferase KRYPTONITE-mediated transcriptional gene silencing by Geminivirus.	2015	26602265	yes
Scientific reports	Membrane-associated proteomics of chickpea identifies Sad1/UNC-84 protein (CaSUN1), a novel component of dehydration signaling.	2014	24577507	yes
International journal of molecular sciences	Induction of Transgene Suppression in Plants via External Application of Synthetic dsRNA.	2019	30934883	yes
Frontiers in plant science	An overview of the gene regulatory network controlling trichome development in the model plant, Arabidopsis.	2014	25018756	yes
PeerJ	Transcriptome analysis of <i>Polygonum minus</i> reveals candidate genes involved in important secondary metabolic pathways of phenylpropanoids and flavonoids.	2017	28265493	yes
PloS one	The receptor-like kinase SERK3/BAK1 is required for basal resistance against the late blight pathogen phytophthora infestans in Nicotiana benthamiana.	2011	21304602	yes
Frontiers in plant science	A Role for Pre-mRNA-PROCESSING PROTEIN 40C in the Control of Growth, Development, and Stress Tolerance in <i>Arabidopsis thaliana</i>.	2019	31456814	yes
Frontiers in plant science	Perturbation of Auxin Homeostasis and Signaling by <i>PINOID</i> Overexpression Induces Stress Responses in Arabidopsis.	2017	28824662	yes
Frontiers in plant science	Plastid and cytoplasmic origins of <sup>1</sup>O<sub>2</sub>-mediated transcriptomic responses.	2022	36420020	yes
Scientific reports	Poplar PdMYB221 is involved in the direct and indirect regulation of secondary wall biosynthesis during wood formation.	2015	26179205	yes
PLoS computational biology	Utility and Limitations of Using Gene Expression Data to Identify Functional Associations.	2016	27935950	yes
Journal of experimental botany	Functional analysis of GbAGL1, a D-lineage gene from cotton (Gossypium barbadense).	2010	20054032	yes
Frontiers in microbiology	eCALIBRATOR: A Comparative Tool to Identify Key Genes and Pathways for <i>Eucalyptus</i> Defense Against Biotic Stressors.	2020	32127794	yes
GigaScience	From chromatogram to analyte to metabolite. How to pick horses for courses from the massive web resources for mass spectral plant metabolomics.	2017	28520864	yes
PLoS genetics	Endoreplication controls cell fate maintenance.	2010	20585618	yes
International journal of molecular sciences	Putrescine Depletion Affects Arabidopsis Root Meristem Size by Modulating Auxin and Cytokinin Signaling and ROS Accumulation.	2021	33920993	yes
Botanical studies	The extent of Ds1 transposon to enrich transcriptomes and proteomes by exonization.	2013	28510860	yes
Genetics and molecular biology	A genomic analysis of disease-resistance genes encoding nucleotide binding sites in Sorghum bicolor.	2010	21637485	yes
BMC plant biology	Specificity versus redundancy in the RAP2.4 transcription factor family of Arabidopsis thaliana: transcriptional regulation of genes for chloroplast peroxidases.	2017	28835225	yes
Nature communications	Temporal dynamics of gene expression and histone marks at the Arabidopsis shoot meristem during flowering.	2017	28513600	yes
Frontiers in plant science	Specificity and Plasticity of the Functional Ionome of <i>Brassica napus</i> and <i>Triticum aestivum</i> Subjected to Macronutrient Deprivation.	2021	33613614	yes
Transgenic research	Down-regulation of Arabidopsis DND1 orthologs in potato and tomato leads to broad-spectrum resistance to late blight and powdery mildew.	2016	26577903	yes
BMC research notes	Intronic sequences are required for AINTEGUMENTA-LIKE6 expression in Arabidopsis flowers.	2015	26459062	yes
Frontiers in plant science	Endoplasmic reticulum KDEL-tailed cysteine endopeptidase 1 of Arabidopsis (AtCEP1) is involved in pathogen defense.	2014	24605116	yes
Cell research	A pair of transposon-derived proteins function in a histone acetyltransferase complex for active DNA demethylation.	2017	27934869	yes
Bulletin of mathematical biology	Multiscale Asymptotic Analysis Reveals How Cell Growth and Subcellular Compartments Affect Tissue-Scale Hormone Transport.	2023	37702758	yes
Genome biology	Plant polycistronic precursors containing non-homologous microRNAs target transcripts encoding functionally related proteins.	2009	19951405	yes
BMC genomics	Genome-wide identification of the auxin response factor gene family in Cicer arietinum.	2018	29703137	yes
Frontiers in plant science	Ethylene-Related Gene Expression Networks in Wood Formation.	2018	29593753	yes
Molecular plant	Global Co-transcriptional Splicing in Arabidopsis and the Correlation with Splicing Regulation in Mature RNAs.	2020	31759129	yes
Plant & cell physiology	Synergistic Activation of RD29A Via Integration of Salinity Stress and Abscisic Acid in Arabidopsis thaliana.	2016	27497445	yes
Botanical studies	Genome-wide characterization of the Rab gene family in Gossypium by comparative analysis.	2017	28577194	yes
Open life sciences	Comparative analysis of the <i>SPL</i> gene family in five Rosaceae species: <i>Fragaria vesca</i>, <i>Malus domestica</i>, <i>Prunus persica</i>, <i>Rubus occidentalis</i>, and <i>Pyrus pyrifolia</i>.	2021	33817308	yes
International journal of molecular sciences	Plant Metabolic Engineering by Multigene Stacking: Synthesis of Diverse Mogrosides.	2022	36142335	yes
Frontiers in plant science	<i>Arabidopsis</i> Calmodulin-Like Proteins, CML15 and CML16 Possess Biochemical Properties Distinct from Calmodulin and Show Non-overlapping Tissue Expression Patterns.	2017	29312414	yes
PloS one	Role of the Arabidopsis PIN6 auxin transporter in auxin homeostasis and auxin-mediated development.	2013	23922907	yes
The Plant journal : for cell and molecular biology	The plant innate immunity response in stomatal guard cells invokes G-protein-dependent ion channel regulation.	2008	18702674	yes
Plant physiology	Light-induced displacement of PLASTID MOVEMENT IMPAIRED1 precedes light-dependent chloroplast movements.	2022	35477788	yes
PloS one	Genome-wide survey and expression analysis of amino acid transporter gene family in rice (Oryza sativa L.).	2012	23166615	yes
BMC plant biology	An archived activation tagged population of Arabidopsis thaliana to facilitate forward genetics approaches.	2009	19646253	yes
Plant physiology	Two B-box proteins, PavBBX6/9, positively regulate light-induced anthocyanin accumulation in sweet cherry.	2023	36930566	yes
eLife	Delivery of endocytosed proteins to the cell-division plane requires change of pathway from recycling to secretion.	2014	24714496	yes
Frontiers in plant science	The thiol-reductase activity of YUCCA6 enhances nickel heavy metal stress tolerance in Arabidopsis.	2022	36237515	yes
International journal of molecular sciences	A WD40 Repeat Protein from <i>Camellia sinensis</i> Regulates Anthocyanin and Proanthocyanidin Accumulation through the Formation of MYB⁻bHLH⁻WD40 Ternary Complexes.	2018	29882778	yes
Molecular plant pathology	The Ralstonia solanacearum effector RipN suppresses plant PAMP-triggered immunity, localizes to the endoplasmic reticulum and nucleus, and alters the NADH/NAD<sup>+</sup> ratio in Arabidopsis.	2019	30499216	yes
International journal of molecular sciences	How Cysteine Protease Gene <i>PtCP5</i> Affects Seed Germination by Mobilizing Storage Proteins in <i>Populus trichocarpa</i>.	2021	34884443	yes
Nature communications	A mechanistic framework for auxin dependent Arabidopsis root hair elongation to low external phosphate.	2018	29651114	yes
Genes	Identification and Functional Characterization of WRKY, PHD and MYB Three Salt Stress Responsive Gene Families in Mungbean (<i>Vigna radiata</i> L.).	2023	36833390	yes
Nature communications	An anchoring complex recruits katanin for microtubule severing at the plant cortical nucleation sites.	2021	34140499	yes
Genome biology and evolution	The histone modification H3K27me3 is retained after gene duplication and correlates with conserved noncoding sequences in Arabidopsis.	2014	24567304	yes
Plant cell reports	Expression of both Arabidopsis γ-tubulin genes is essential for development of a functional syncytium induced by Heterodera schachtii.	2018	29947953	yes
Frontiers in genetics	Development and Application of SSR Markers Related to Genes Involved in Leaf Adaxial-Abaxial Polarity Establishment in Chinese Cabbage (<i>Brassica rapa</i> L. ssp. <i>pekinensis</i>).	2020	32793286	yes
Nature communications	The Arabidopsis NPF3 protein is a GA transporter.	2016	27139299	yes
The New phytologist	Arabidopsis latent virus 1, a comovirus widely spread in Arabidopsis thaliana collections.	2023	36073550	yes
Frontiers in plant science	Analysis of WRKY Resistance Gene Family in <i>Boehmeria nivea</i> (L.) Gaudich: Crosstalk Mechanisms of Secondary Cell Wall Thickening and Cadmium Stress.	2022	35432436	yes
Frontiers in plant science	Genome-wide identification and expression of TIFY family in cassava (<i>Manihot esculenta</i> Crantz).	2022	36275529	yes
BMC plant biology	Differential disease resistance response in the barley necrotic mutant nec1.	2011	21496226	yes
Frontiers in plant science	High Throughput Screening Method for Identifying Potential Agonists and Antagonists of <i>Arabidopsis thaliana</i> Cytokinin Receptor CRE1/AHK4.	2017	28642766	yes
Frontiers in plant science	Arabidopsis MED18 Interaction With RNA Pol IV and V Subunit NRPD2a in Transcriptional Regulation of Plant Immune Responses.	2021	34691090	yes
Plant signaling & behavior	Comprehensive analysis of protein interactions between JAZ proteins and bHLH transcription factors that negatively regulate jasmonate signaling.	2014	24394987	yes
Proceedings of the National Academy of Sciences of the United States of America	Pinoresinol rescues developmental phenotypes of Arabidopsis phenylpropanoid mutants overexpressing <i>FERULATE 5-HYDROXYLASE</i>.	2023	37487096	yes
Metallomics : integrated biometal science	Methodological approaches for using synchrotron X-ray fluorescence (SXRF) imaging as a tool in ionomics: examples from Arabidopsis thaliana.	2013	23912758	yes
The New phytologist	COP1 promotes ABA-induced stomatal closure by modulating the abundance of ABI/HAB and AHG3 phosphatases.	2021	33048351	yes
PloS one	Arabidopsis NMD3 is required for nuclear export of 60S ribosomal subunits and affects secondary cell wall thickening.	2012	22558264	yes
International journal of molecular sciences	The Direct Involvement of Dark-Induced Tic55 Protein in Chlorophyll Catabolism and Its Indirect Role in the MYB108-NAC Signaling Pathway during Leaf Senescence in <i>Arabidopsis thaliana</i>.	2018	29937503	yes
Nucleic acids research	PLAN2L: a web tool for integrated text mining and literature-based bioentity relation extraction.	2009	19520768	yes
The Plant cell	Species-specific partial gene duplication in Arabidopsis thaliana evolved novel phenotypic effects on morphological traits under strong positive selection.	2022	34875081	yes
Science advances	Low ABA concentration promotes root growth and hydrotropism through relief of ABA INSENSITIVE 1-mediated inhibition of plasma membrane H<sup>+</sup>-ATPase 2.	2021	33731345	yes
The Plant journal : for cell and molecular biology	Ferroportin 3 is a dual-targeted mitochondrial/chloroplast iron exporter necessary for iron homeostasis in Arabidopsis.	2021	33884692	yes
Frontiers in plant science	Interface Symbiotic Membrane Formation in Root Nodules of <i>Medicago truncatula</i>: the Role of Synaptotagmins <i>MtSyt1</i>, <i>MtSyt2</i> and <i>MtSyt3</i>.	2017	28265280	yes
Metabolites	Exploring the Biologically Active Metabolites Produced by <i>Bacillus cereus</i> for Plant Growth Promotion, Heat Stress Tolerance, and Resistance to Bacterial Soft Rot in <i>Arabidopsis</i>.	2023	37233717	yes
Plants (Basel, Switzerland)	Identification, Characterization and Functional Analysis of C-Class Genes Associated with Double Flower Trait in Carnation (<i>Dianthus caryphyllus</i> L.).	2020	31936710	yes
Current biology : CB	PIF4 Coordinates Thermosensory Growth and Immunity in Arabidopsis.	2017	28041792	yes
BMC plant biology	The similar and different evolutionary trends of MATE family occurred between rice and Arabidopsis thaliana.	2016	27669820	yes
Plant physiology	Balanced callose and cellulose biosynthesis in Arabidopsis quorum-sensing signaling and pattern-triggered immunity.	2023	37647538	yes
Scientific reports	Novel function of a putative MOC1 ortholog associated with spikelet number per spike in common wheat.	2015	26197925	yes
Frontiers in plant science	Molecular Characterization of Rice <i>OsLCB2a1</i> Gene and Functional Analysis of its Role in Insect Resistance.	2016	27990147	yes
PLoS pathogens	The OXI1 kinase pathway mediates Piriformospora indica-induced growth promotion in Arabidopsis.	2011	21625539	yes
eLife	DET1-mediated degradation of a SAGA-like deubiquitination module controls H2Bub homeostasis.	2018	30192741	yes
International journal of molecular sciences	Fine Mapping and Identification of <i>BnaC06.FtsH1</i>, a Lethal Gene That Regulates the PSII Repair Cycle in <i>Brassica napus</i>.	2021	33669866	yes
Frontiers in plant science	Phytochrome and Ethylene Signaling Integration in Arabidopsis Occurs via the Transcriptional Regulation of Genes Co-targeted by PIFs and EIN3.	2016	27486469	yes
PloS one	Characterization of a small auxin-up RNA (SAUR)-like gene involved in Arabidopsis thaliana development.	2013	24312429	yes
PloS one	OsGA2ox5, a gibberellin metabolism enzyme, is involved in plant growth, the root gravity response and salt stress.	2014	24475234	yes
Nucleic acids research	A PPR protein in the PLS subfamily stabilizes the 5'-end of processed rpl16 mRNAs in maize chloroplasts.	2016	27095196	yes
PloS one	AtRD22 and AtUSPL1, members of the plant-specific BURP domain family involved in Arabidopsis thaliana drought tolerance.	2014	25333723	yes
Journal of experimental botany	TGA class II transcription factors are essential to restrict oxidative stress in response to UV-B stress in Arabidopsis.	2021	33188435	yes
International journal of molecular sciences	Beyond the Genetic Pathways, Flowering Regulation Complexity in <i>Arabidopsis thaliana</i>.	2021	34071961	yes
Nucleic acids research	AtMAD: Arabidopsis thaliana multi-omics association database.	2021	33219693	yes
BMC plant biology	Accumulation of DNA damage alters microRNA gene transcription in Arabidopsis thaliana.	2022	36503409	yes
Frontiers in plant science	Integrative analysis and expression profiling of secondary cell wall genes in C4 biofuel model Setaria italica reveals targets for lignocellulose bioengineering.	2015	26583030	yes
PloS one	Improving transcriptome de novo assembly by using a reference genome of a related species: Translational genomics from oil palm to coconut.	2017	28334050	yes
International journal of molecular sciences	Genome-Wide Characterization and Expression Analysis of KH Family Genes Response to ABA and SA in <i>Arabidopsis thaliana</i>.	2022	35008936	yes
BMC plant biology	Identification and biochemical characterization of the fructokinase gene family in Arabidopsis thaliana.	2017	28441933	yes
Journal of experimental botany	bZIP edgetic mutations: at the frontier of plant metabolism, development and stress trade-off.	2019	31648303	yes
PloS one	HAWAIIAN SKIRT controls size and floral organ number by modulating CUC1 and CUC2 expression.	2017	28934292	yes
PLoS genetics	The MCM-binding protein ETG1 aids sister chromatid cohesion required for postreplicative homologous recombination repair.	2010	20090939	yes
Biochemistry	Expression of a translationally fused TAP-tagged plasma membrane proton pump in Arabidopsis thaliana.	2014	24397334	yes
Molecular plant pathology	Plantago asiatica mosaic virus: An emerging plant virus causing necrosis in lilies and a new model RNA virus for molecular research.	2022	35856603	yes
Frontiers in plant science	Transcriptomic signatures of transfer cells in early developing nematode feeding cells of Arabidopsis focused on auxin and ethylene signaling.	2014	24715895	yes
PeerJ	Identification and characterization of the karrikins signaling gene <i>SsSMAX1</i> in <i>Sapium sebiferum</i>.	2023	38089914	yes
The Plant journal : for cell and molecular biology	Homology-dependent repair is involved in 45S rDNA loss in plant CAF-1 mutants.	2015	25359579	yes
Frontiers in plant science	Genome-Wide Identification of Apple Ubiquitin SINA E3 Ligase and Functional Characterization of MdSINA2.	2020	32793265	yes
Development (Cambridge, England)	Two modes of gene regulation by TFL1 mediate its dual function in flowering time and shoot determinacy of Arabidopsis.	2023	37971083	yes
Genomics, proteomics & bioinformatics	CircPlant: An Integrated Tool for circRNA Detection and Functional Prediction in Plants.	2020	33157302	yes
PLoS genetics	Microdissection of shoot meristem functional domains.	2009	19424435	yes
iScience	bHLH heterodimer complex variations regulate cell proliferation activity in the meristems of <i>Arabidopsis thaliana</i>.	2022	36339262	yes
Frontiers in plant science	Developmental, Morphological and Physiological Traits in Plants Exposed for Five Generations to Chronic Low-Level Ionising Radiation.	2020	32351521	yes
Journal of insect physiology	Pseudomonas syringae enhances herbivory by suppressing the reactive oxygen burst in Arabidopsis.	2016	26205072	yes
The New phytologist	Osa-miR398b boosts H<sub>2</sub> O<sub>2</sub> production and rice blast disease-resistance via multiple superoxide dismutases.	2019	30632163	yes
PloS one	Methods for applying accurate digital PCR analysis on low copy DNA samples.	2013	23472156	yes
Nucleic acids research	A new approach for annotation of transposable elements using small RNA mapping.	2015	25813049	yes
Scientific reports	Effects of MeJA on Arabidopsis metabolome under endogenous JA deficiency.	2016	27883040	yes
PloS one	Genome-wide analysis of haloacid dehalogenase genes reveals their function in phosphate starvation responses in rice.	2021	33481906	yes
Scientific reports	Braving the attitude of altitude: Caragana jubata at work in cold desert of Himalaya.	2013	23289064	yes
Plant communications	A combinatorial indexing strategy for low-cost epigenomic profiling of plant single cells.	2022	35605196	yes
Journal of experimental botany	Brassinosteroids regulate pavement cell growth by mediating BIN2-induced microtubule stabilization.	2018	29329424	yes
Horticulture research	Diversity in global gene expression and morphology across a watercress (Nasturtium officinale R. Br.) germplasm collection: first steps to breeding.	2015	26504575	yes
Genome biology	Transcriptome analysis of haploid male gametophyte development in Arabidopsis.	2004	15535861	yes
BMC genetics	Identification and characterization of cherry (Cerasus pseudocerasus G. Don) genes responding to parthenocarpy induced by GA3 through transcriptome analysis.	2019	31370778	yes
Journal of experimental botany	Arabidopsis ENHANCED DISEASE SUSCEPTIBILITY1 promotes systemic acquired resistance via azelaic acid and its precursor 9-oxo nonanoic acid.	2014	25114016	yes
Plants (Basel, Switzerland)	DeepLRR: An Online Webserver for Leucine-Rich-Repeat Containing Protein Characterization Based on Deep Learning.	2022	35009139	yes
BMC genomics	Genome-wide investigation of the ZF-HD gene family in two varieties of alfalfa (Medicago sativa L.) and its expression pattern under alkaline stress.	2022	35189832	yes
Frontiers in plant science	High <i>Sclerotinia sclerotiorum</i> resistance in rapeseed plant has been achieved by <i>OsPGIP6</i>.	2022	36186033	yes
Frontiers in plant science	Distinct role of subunits of the <i>Arabidopsis</i> RNA polymerase II elongation factor PAF1C in transcriptional reprogramming.	2022	36247629	yes
Frontiers in plant science	<i>VvBAP1</i> Is Involved in Cold Tolerance in <i>Vitis vinifera</i> L.	2018	29967626	yes
Genes	Genome-Wide Identification and Functional Analysis of the Calcineurin B-like Protein and Calcineurin B-like Protein-Interacting Protein Kinase Gene Families in Chinese Cabbage (<i>Brassica rapa</i> ssp. <i>pekinensis</i>).	2022	35627180	yes
Molecular biology and evolution	Predictive Models of Genetic Redundancy in Arabidopsis thaliana.	2021	33871641	yes
Annals of botany	Both the concentration and redox state of glutathione and ascorbate influence the sensitivity of arabidopsis to cadmium.	2015	26070641	yes
Frontiers in plant science	Hormonal networks involved in apical hook development in darkness and their response to light.	2014	24616725	yes
Genes	AtPAP2, a Unique Member of the PAP Family, Functions in the Plasma Membrane.	2018	29772783	yes
Journal of experimental botany	Overexpression of the kiwifruit SVP3 gene affects reproductive development and suppresses anthocyanin biosynthesis in petals, but has no effect on vegetative growth, dormancy, or flowering time.	2014	24948678	yes
Horticulture research	Whole-genome resequencing of Osmanthus fragrans provides insights into flower color evolution.	2021	33931610	yes
Plants (Basel, Switzerland)	Plasmolysis: Loss of Turgor and Beyond.	2014	27135521	yes
Proceedings of the National Academy of Sciences of the United States of America	Patronus is the elusive plant securin, preventing chromosome separation by antagonizing separase.	2019	31324745	yes
Plants (Basel, Switzerland)	Identification and Expression Analysis of <i>Gretchen Hagen 3 (GH3)</i> in Kiwifruit (<i>Actinidia chinensis</i>) During Postharvest Process.	2019	31698719	yes
Nucleic acids research	Molecular insights into miRNA processing by Arabidopsis thaliana SERRATE.	2011	21685453	yes
PloS one	Salt stress causes peroxisome proliferation, but inducing peroxisome proliferation does not improve NaCl tolerance in Arabidopsis thaliana.	2010	20195524	yes
Frontiers in plant science	Cucumber CsBPCs Regulate the Expression of <i>CsABI3</i> during Seed Germination.	2017	28421094	yes
Genomics, proteomics & bioinformatics	Characterization of Leaf Transcriptome in Banksia hookeriana.	2017	28161492	yes
Nucleus (Austin, Tex.)	LINC-complex mediated positioning of the vegetative nucleus is involved in calcium and ROS signaling in Arabidopsis pollen tubes.	2020	32631106	yes
The New phytologist	Novel JAZ co-operativity and unexpected JA dynamics underpin Arabidopsis defence responses to Pseudomonas syringae infection.	2016	26428397	yes
Current issues in molecular biology	Molecular Mechanism of Gibberellins in Mesocotyl Elongation Response to Deep-Sowing Stress in Sweet Maize.	2022	36661501	yes
Frontiers in plant science	Differential Contribution of Transcription Factors to Arabidopsis thaliana Defense Against Spodoptera littoralis.	2013	23382734	yes
PLoS genetics	A Pre-mRNA-splicing factor is required for RNA-directed DNA methylation in Arabidopsis.	2013	24068953	yes
Scientific reports	AtNPF5.5, a nitrate transporter affecting nitrogen accumulation in Arabidopsis embryo.	2015	25608465	yes
Genes	Lateral Root Initiation and the Analysis of Gene Function Using Genome Editing with CRISPR in <i>Arabidopsis</i>.	2021	34201141	yes
iScience	The ELF3-PIF7 Interaction Mediates the Circadian Gating of the Shade Response in Arabidopsis.	2019	31805433	yes
Plants (Basel, Switzerland)	Unique N-Terminal Interactions Connect F-BOX STRESS INDUCED (FBS) Proteins to a WD40 Repeat-like Protein Pathway in Arabidopsis.	2021	34686037	yes
aBIOTECH	Temperature-mediated regulation of flowering time in <i>Arabidopsis thaliana</i>.	2022	36304200	yes
BBA advances	Near atmospheric carbon dioxide activates plant ubiquitin cross-linking.	2023	37416898	yes
Journal of experimental botany	Regulation of polar auxin transport by protein and lipid kinases.	2016	27242371	yes
PLoS computational biology	Changes in morphogen kinetics and pollen grain size are potential mechanisms of aberrant pollen aperture patterning in previously observed and novel mutants of Arabidopsis thaliana.	2019	30817762	yes
Bio-protocol	A Simple Sonication Method to Isolate the Chloroplast Lumen in <i>Arabidopsis thaliana</i>.	2023	37575389	yes
International journal of molecular sciences	A New Perspective on the Role of Glutamine Synthetase in Nitrogen Remobilization in Wheat (<i>Triticum aestivum</i> L.).	2021	34681741	yes
PloS one	Colinearity and similar expression pattern of rice DREB1s reveal their functional conservation in the cold-responsive pathway.	2012	23077584	yes
Frontiers in plant science	<i>Arabidopsis</i> SDG8 Potentiates the Sustainable Transcriptional Induction of the <i>Pathogenesis-Related</i> Genes <i>PR1</i> and <i>PR2</i> During Plant Defense Response.	2020	32218796	yes
PloS one	4-Deoxyaurone formation in Bidens ferulifolia (Jacq.) DC.	2013	23667445	yes
Nucleic acids research	Prediction of condition-specific regulatory genes using machine learning.	2020	32329779	yes
Journal of experimental botany	Temperature response of wheat affects final height and the timing of stem elongation under field conditions.	2021	33057698	yes
Journal of experimental botany	Metal tolerance protein MTP6 affects mitochondrial iron and manganese homeostasis in cucumber.	2019	30304441	yes
Frontiers in plant science	Identification of MsHsp20 Gene Family in <i>Malus sieversii</i> and Functional Characterization of MsHsp16.9 in Heat Tolerance.	2017	29163556	yes
Cell host & microbe	Proline isomerization of the immune receptor-interacting protein RIN4 by a cyclophilin inhibits effector-triggered immunity in Arabidopsis.	2014	25299333	yes
Frontiers in plant science	Glutathione and Its Biosynthetic Intermediates Alleviate Cesium Stress in Arabidopsis.	2019	32038683	yes
International journal of molecular sciences	A Systematic Investigation of Lipid Transfer Proteins Involved in Male Fertility and Other Biological Processes in Maize.	2023	36675174	yes
PloS one	A large insertion in bHLH transcription factor BrTT8 resulting in yellow seed coat in Brassica rapa.	2012	22984469	yes
International journal of molecular sciences	CRK5 Protein Kinase Contributes to the Progression of Embryogenesis of <i>Arabidopsis thaliana</i>.	2019	31817249	yes
PloS one	A role for nonsense-mediated mRNA decay in plants: pathogen responses are induced in Arabidopsis thaliana NMD mutants.	2012	22384098	yes
Frontiers in plant science	Molecular cloning and functional characterization of the promoter of a novel <i>Aspergillus flavus</i> inducible gene (<i>AhOMT1</i>) from peanut.	2023	36844094	yes
Frontiers in plant science	The Glutamate Receptor-Like Protein GLR3.7 Interacts With 14-3-3ω and Participates in Salt Stress Response in <i>Arabidopsis thaliana</i>.	2019	31632419	yes
Journal of structural and functional genomics	The Center for Eukaryotic Structural Genomics.	2009	19130299	yes
PloS one	Pirin1 (PRN1) is a multifunctional protein that regulates quercetin, and impacts specific light and UV responses in the seed-to-seedling transition of Arabidopsis thaliana.	2014	24705271	yes
The Plant journal : for cell and molecular biology	Nitric oxide influences auxin signaling through S-nitrosylation of the Arabidopsis TRANSPORT INHIBITOR RESPONSE 1 auxin receptor.	2012	22171938	yes
The New phytologist	Singlet oxygen initiates a plastid signal controlling photosynthetic gene expression.	2017	27735068	yes
PloS one	The functional domain of GCS1-based gamete fusion resides in the amino terminus in plant and parasite species.	2010	21209845	yes
Frontiers in plant science	Nitric Oxide Alters the Pattern of Auxin Maxima and PIN-FORMED1 During Shoot Development.	2021	34122465	yes
BMC plant biology	The dual targeting ability of type II NAD(P)H dehydrogenases arose early in land plant evolution.	2013	23841539	yes
Journal of experimental botany	Involvement of abscisic acid, ABI5, and PPC2 in plant acclimation to low CO2.	2020	32206789	yes
Frontiers in molecular biosciences	Dissecting the Role of SAL1 in Metabolizing the Stress Signaling Molecule 3'-Phosphoadenosine 5'-Phosphate in Different Cell Compartments.	2021	35127814	yes
Nature communications	Armadillo-repeat kinesin1 interacts with Arabidopsis atlastin RHD3 to move ER with plus-end of microtubules.	2020	33139737	yes
BMC genomics	Genome-wide analysis of histone modifiers in tomato: gaining an insight into their developmental roles.	2013	23356725	yes
International journal of molecular sciences	Systematical Characterization of the <i>AT-Hook</i> Gene Family in <i>Juglans regia</i> L. and the Functional Analysis of the <i>JrAHL2</i> in Flower Induction and Hypocotyl Elongation.	2023	37108407	yes
PLoS genetics	Limited Contribution of DNA Methylation Variation to Expression Regulation in Arabidopsis thaliana.	2016	27398721	yes
Antioxidants (Basel, Switzerland)	The Glutathione System: A Journey from Cyanobacteria to Higher Eukaryotes.	2023	37371929	yes
BMC genomics	Transcriptional profiling of the Arabidopsis abscission mutant hae hsl2 by RNA-Seq.	2013	23327667	yes
Communications biology	An abscisic acid-responsive protein interaction network for sucrose non-fermenting related kinase1 in abiotic stress response.	2020	32218501	yes
PloS one	mzGroupAnalyzer--predicting pathways and novel chemical structures from untargeted high-throughput metabolomics data.	2014	24846183	yes
PLoS genetics	Mechanical stress induces biotic and abiotic stress responses via a novel cis-element.	2007	17953483	yes
TAG. Theoretical and applied genetics. Theoretische und angewandte Genetik	QTL analysis of early stage heterosis for biomass in Arabidopsis.	2010	19504257	yes
Genetics	Prediction of Plant Height in Arabidopsis thaliana Using DNA Methylation Data.	2015	26253546	yes
PloS one	The tomato leucine-rich repeat receptor-like kinases SlSERK3A and SlSERK3B have overlapping functions in bacterial and nematode innate immunity.	2014	24675749	yes
Frontiers in genetics	Pangenome-wide analysis of cyclic nucleotide-gated channel (CNGC) gene family in citrus <i>Spp</i>. Revealed their intraspecies diversity and potential roles in abiotic stress tolerance.	2022	36303546	yes
Molecular plant pathology	Single gene enables plant pathogenic Pectobacterium to overcome host-specific chemical defence.	2020	31872947	yes
BMC genomics	Overexpression of herbaceous peony HSP70 confers high temperature tolerance.	2019	30665351	yes
Proceedings of the National Academy of Sciences of the United States of America	BRI1 controls vascular cell fate in the <i>Arabidopsis</i> root through RLP44 and phytosulfokine signaling.	2018	30377268	yes
PloS one	Integrating the genetic and physical maps of Arabidopsis thaliana: identification of mapped alleles of cloned essential (EMB) genes.	2009	19812694	yes
Frontiers in plant science	Striking the Right Chord: Signaling Enigma during Root Gravitropism.	2017	28798760	yes
F1000prime reports	Wheels within wheels: new transcriptional feedback loops in the Arabidopsis circadian clock.	2014	24592314	yes
The New phytologist	The DNA methylation landscape of the root-knot nematode-induced pseudo-organ, the gall, in Arabidopsis, is dynamic, contrasting over time, and critically important for successful parasitism.	2022	35872574	yes
Frontiers in bioengineering and biotechnology	Improved the Activity of Phosphite Dehydrogenase and its Application in Plant Biotechnology.	2021	34900961	yes
Frontiers in plant science	Plastid Envelope-Localized Proteins Exhibit a Stochastic Spatiotemporal Relationship to Stromules.	2018	29915611	yes
PloS one	Phytosulfokine-α controls hypocotyl length and cell expansion in Arabidopsis thaliana through phytosulfokine receptor 1.	2011	21698171	yes
Scientific reports	Identification of Symmetrical RNA Editing Events in the Mitochondria of Salvia miltiorrhiza by Strand-specific RNA Sequencing.	2017	28186130	yes
Frontiers in plant science	Establishment of a novel experimental system for studying the photoperiodic response of short-day dicots using soybean 'cotyledon-only plant' as material.	2022	36684791	yes
Computational and structural biotechnology journal	A mathematical model for understanding synergistic regulations and paradoxical feedbacks in the shoot apical meristem.	2020	33335685	yes
Scientific reports	Expression of OsMATE1 and OsMATE2 alters development, stress responses and pathogen susceptibility in Arabidopsis.	2014	24492654	yes
PLoS genetics	The bZIP transcription factor AREB3 mediates FT signalling and floral transition at the Arabidopsis shoot apical meristem.	2023	37186640	yes
BMC genomics	A transposable element annotation pipeline and expression analysis reveal potentially active elements in the microalga Tisochrysis lutea.	2018	29783941	yes
Scientific reports	Effects of externally supplied protein on root morphology and biomass allocation in Arabidopsis.	2014	24852366	yes
PeerJ	The multi metal-resistant bacterium <i>Cupriavidus metallidurans</i> CH34 affects growth and metal mobilization in <i>Arabidopsis thaliana</i> plants exposed to copper.	2021	34040892	yes
Genes	Genome-Wide Identification of the <i>KNOX</i> Gene Family in Japanese Apricot (<i>Prunus mume</i> Sieb. et Zucc.) and Functional Characterization of <i>PmKNAT2</i> Genes.	2023	37107697	yes
Plant biotechnology journal	QQS orphan gene and its interactor NF-YC4 reduce susceptibility to pathogens and pests.	2019	29878511	yes
International journal of molecular sciences	AtSNP_TATAdb: Candidate Molecular Markers of Plant Advantages Related to Single Nucleotide Polymorphisms within Proximal Promoters of <i>Arabidopsis thaliana</i> L.	2024	38203780	yes
International journal of molecular sciences	The Overexpression of <i>Zea mays</i> Strigolactone Receptor Gene <i>D14</i> Enhances Drought Resistance in <i>Arabidopsis thaliana</i> L.	2024	38279328	yes
Plant signaling & behavior	Ectopic expression of the transcription factor CUC2 restricts growth by cell cycle inhibition in <i>Arabidopsis</i> leaves.	2020	31900029	yes
Antioxidants (Basel, Switzerland)	Thylakoid Rhodanese-like Protein-Ferredoxin:NADP<sup>+</sup> Oxidoreductase Interaction Is Integrated into Plant Redox Homeostasis System.	2023	37891917	yes
PLoS genetics	Mutant screen distinguishes between residues necessary for light-signal perception and signal transfer by phytochrome B.	2008	18704165	yes
International journal of molecular sciences	GmZPR3d Interacts with GmHD-ZIP III Proteins and Regulates Soybean Root and Nodule Vascular Development.	2019	30769886	yes
Frontiers in plant science	<i>GhTIE1</i> Regulates Branching Through Modulating the Transcriptional Activity of TCPs in Cotton and <i>Arabidopsis</i>.	2019	31719830	yes
G3 (Bethesda, Md.)	Dual transcriptomic analysis reveals metabolic changes associated with differential persistence of human pathogenic bacteria in leaves of Arabidopsis and lettuce.	2021	34550367	yes
Molecular plant pathology	Activation of the BABA-induced priming defence through redox homeostasis and the modules of TGA1 and MAPKK5 in postharvest peach fruit.	2021	34498365	yes
Carbohydrate research	The impact of aminopyrene trisulfonate (APTS) label in acceptor glycan substrates for profiling plant pectin β-galactosyltransferase activities.	2016	27479753	yes
Cell host & microbe	Pseudomonas syringae effector protein AvrB perturbs Arabidopsis hormone signaling by activating MAP kinase 4.	2010	20159621	yes
Scientific reports	Sumoylation stabilizes RACK1B and enhance its interaction with RAP2.6 in the abscisic acid response.	2017	28272518	yes
Molecular cell	Mechanism of DNA methylation-directed histone methylation by KRYPTONITE.	2014	25018018	yes
Plant direct	Many rice genes are differentially spliced between roots and shoots but cytokinin has minimal effect on splicing.	2019	31245776	yes
BMC plant biology	Promzea: a pipeline for discovery of co-regulatory motifs in maize and other plant species and its application to the anthocyanin and phlobaphene biosynthetic pathways and the Maize Development Atlas.	2013	23497159	yes
BMC plant biology	LcMYB4, an unknown function transcription factor gene from sheepgrass, as a positive regulator of chilling and freezing tolerance in transgenic Arabidopsis.	2020	32460695	yes
Frontiers in plant science	To New Beginnings: Riboproteogenomics Discovery of N-Terminal Proteoforms in <i>Arabidopsis Thaliana</i>.	2021	35069635	yes
PloS one	Assessment of heterosis in two Arabidopsis thaliana common-reference mapping populations.	2018	30312352	yes
BMC plant biology	Overexpression of the Salix matsudana SmAP2-17 gene improves Arabidopsis salinity tolerance by enhancing the expression of SOS3 and ABI5.	2022	35255820	yes
eLife	Auxin production in the endosperm drives seed coat development in <i>Arabidopsis</i>.	2016	27848912	yes
Journal of experimental botany	ZCN8 encodes a potential orthologue of Arabidopsis FT florigen that integrates both endogenous and photoperiod flowering signals in maize.	2011	21730358	yes
Frontiers in plant science	Crosstalk Between Iron and Sulfur Homeostasis Networks in <i>Arabidopsis</i>.	2022	35755678	yes
Nature communications	A transposable element in a NAC gene is associated with drought tolerance in maize seedlings.	2015	26387805	yes
Nucleic acids research	Live cell imaging of repetitive DNA sequences via GFP-tagged polydactyl zinc finger proteins.	2007	17704126	yes
Frontiers in microbiology	Cucumber Mosaic Virus Infection in <i>Arabidopsis</i>: A Conditional Mutualistic Symbiont?	2021	35069476	yes
BMC plant biology	Regulation of Arabidopsis defense responses against Spodoptera littoralis by CPK-mediated calcium signaling.	2010	20504319	yes
Current genomics	Perspectives on Systematic Analyses of Gene Function in Arabidopsis thaliana: New Tools, Topics and Trends.	2011	21886450	yes
Proceedings of the National Academy of Sciences of the United States of America	FACT complex is required for DNA demethylation at heterochromatin during reproduction in <i>Arabidopsis</i>.	2018	29712855	yes
Plant physiology	Protection of photosystem I during sudden light stress depends on ferredoxin:NADP(H) reductase abundance and interactions.	2022	35060611	yes
Genome biology and evolution	Genomic determinants of protein evolution and polymorphism in Arabidopsis.	2011	21926095	yes
Genes	Global Profiling of Dynamic Alternative Splicing Modulation in Arabidopsis Root upon <i>Ralstonia solanacearum</i> Infection.	2020	32942673	yes
The Journal of biological chemistry	Dynamics of the Synechococcus elongatus cytoskeletal GTPase FtsZ yields mechanistic and evolutionary insight into cyanobacterial and chloroplast FtsZs.	2023	36657643	yes
BMC plant biology	Improving salt tolerance in potato through overexpression of AtHKT1 gene.	2019	31419943	yes
STAR protocols	Hormone immunolabeling in resin-embedded Arabidopsis tissues.	2023	37573503	yes
Annals of botany	Female sterility associated with increased clonal propagation suggests a unique combination of androdioecy and asexual reproduction in populations of Cardamine amara (Brassicaceae).	2015	25776435	yes
Journal of experimental botany	Functional characterization of various algal carotenoid ketolases reveals that ketolating zeaxanthin efficiently is essential for high production of astaxanthin in transgenic Arabidopsis.	2011	21398427	yes
The New phytologist	EFFECTOR OF TRANSCRIPTION factors are novel plant-specific regulators associated with genomic DNA methylation in Arabidopsis.	2019	30252137	yes
PLoS genetics	A CENH3 mutation promotes meiotic exit and restores fertility in SMG7-deficient Arabidopsis.	2021	34591845	yes
PloS one	Fast and accurate construction of ultra-dense consensus genetic maps using evolution strategy optimization.	2015	25867943	yes
PloS one	Long-range genomic enrichment, sequencing, and assembly to determine unknown sequences flanking a known microRNA.	2013	24376739	yes
Scientific reports	Controlling circadian rhythms by dark-pulse perturbations in Arabidopsis thaliana.	2013	23524981	yes
DNA research : an international journal for rapid publication of reports on genes and genomes	Identification of cis-acting promoter elements in cold- and dehydration-induced transcriptional pathways in Arabidopsis, rice, and soybean.	2012	22184637	yes
Frontiers in plant science	Hormonal Regulation of Stem Cell Proliferation at the <i>Arabidopsis thaliana</i> Root Stem Cell Niche.	2021	33747009	yes
Frontiers in molecular biosciences	Fatty acid export (FAX) proteins contribute to oil production in the green microalga <i>Chlamydomonas reinhardtii</i>.	2022	36120551	yes
Plant molecular biology	A viable Arabidopsis pex13 missense allele confers severe peroxisomal defects and decreases PEX5 association with peroxisomes.	2014	25008153	yes
Frontiers in plant science	Protein Phosphorylation Dynamics Under Carbon/Nitrogen-Nutrient Stress and Identification of a Cell Death-Related Receptor-Like Kinase in Arabidopsis.	2020	32308664	yes
PloS one	Uncovering genes and ploidy involved in the high diversity in root hair density, length and response to local scarce phosphate in Arabidopsis thaliana.	2015	25781967	yes
bioRxiv : the preprint server for biology	Cryptochromes and UBP12/13 deubiquitinases antagonistically regulate DNA damage response in Arabidopsis.	2023	36712126	yes
Microbial cell factories	Efficient production of glycyrrhetinic acid in metabolically engineered Saccharomyces cerevisiae via an integrated strategy.	2019	31138208	yes
Frontiers in plant science	Tonoplast proton pumps regulate nuclear spacing of female gametophytes <i>via</i> mediating polar auxin transport in <i>Arabidopsis</i>.	2022	36176689	yes
Plant communications	Three CNGC Family Members, CNGC5, CNGC6, and CNGC9, Are Required for Constitutive Growth of <i>Arabidopsis</i> Root Hairs as Ca<sup>2+</sup>-Permeable Channels.	2020	33404548	yes
Plant physiology	Single chloroplast in folio imaging sheds light on photosystem energy redistribution during state transitions.	2023	36478277	yes
Frontiers in plant science	The Photomorphogenic Transcription Factor PpHY5 Regulates Anthocyanin Accumulation in Response to UVA and UVB Irradiation.	2020	33537042	yes
Physiologia plantarum	Loss of Arabidopsis matrix metalloproteinase-5 affects root development and root bacterial communities during drought stress.	2021	33616955	yes
International journal of molecular sciences	Transcription Factor ChbZIP1 from Alkaliphilic Microalgae <i>Chlorella</i> sp. BLD Enhancing Alkaline Tolerance in Transgenic <i>Arabidopsis thaliana</i>.	2021	33673599	yes
Nucleic acids research	From genotype to phenotype in Arabidopsis thaliana: in-silico genome interpretation predicts 288 phenotypes from sequencing data.	2022	34792168	yes
Molecular plant pathology	Targeted suppression of soybean BAG6-induced cell death in yeast by soybean cyst nematode effectors.	2020	32686295	yes
Molecules and cells	Arabidopsis MAP3K16 and Other Salt-Inducible MAP3Ks Regulate ABA Response Redundantly.	2017	28292003	yes
The Plant journal : for cell and molecular biology	The mitochondrial NAD<sup>+</sup> transporter (NDT1) plays important roles in cellular NAD<sup>+</sup> homeostasis in Arabidopsis thaliana.	2019	31278825	yes
PloS one	Oryza sativa COI homologues restore jasmonate signal transduction in Arabidopsis coi1-1 mutants.	2013	23320078	yes
Proceedings of the National Academy of Sciences of the United States of America	Molecular regulation of <i>ZmMs7</i> required for maize male fertility and development of a dominant male-sterility system in multiple species.	2020	32907946	yes
Nature	Regulation of heterochromatic DNA replication by histone H3 lysine 27 methyltransferases.	2010	20631708	yes
BMC plant biology	Divergent regulation of Arabidopsis SAUR genes: a focus on the SAUR10-clade.	2017	29258424	yes
PloS one	PAPP5 is involved in the tetrapyrrole mediated plastid signalling during chloroplast development.	2013	23555952	yes
Plant signaling & behavior	Functions of IQD proteins as hubs in cellular calcium and auxin signaling: A toolbox for shape formation and tissue-specification in plants?	2017	28534650	yes
Frontiers in plant science	Regulation and Subfunctionalization of Flowering Time Genes in the Allotetraploid Oil Crop <i>Brassica napus</i>.	2020	33329678	yes
Frontiers in plant science	Slowing Development Facilitates <i>Arabidopsis mgt</i> Mutants to Accumulate Enough Magnesium for Pollen Formation and Fertility Restoration.	2020	33552112	yes
Plants (Basel, Switzerland)	Abaxial Greening Phenotype in Hybrid Aspen.	2013	27137376	yes
BMC plant biology	The DAG1 transcription factor negatively regulates the seed-to-seedling transition in Arabidopsis acting on ABA and GA levels.	2016	27613195	yes
PLoS computational biology	Deep6mA: A deep learning framework for exploring similar patterns in DNA N6-methyladenine sites across different species.	2021	33600435	yes
Plant signaling & behavior	Role of LysM receptors in chitin-triggered plant innate immunity.	2013	23221760	yes
Frontiers in genetics	The Pivotal Role of Major Chromosomes of Sub-Genomes A and D in Fiber Quality Traits of Cotton.	2021	35401652	yes
Frontiers in plant science	Abscisic Acid Is Required for Root Elongation Associated With Ca<sup>2+</sup> Influx in Response to Water Stress.	2020	33193463	yes
Journal of integrative plant biology	SUMO E3 Ligases GmSIZ1a and GmSIZ1b regulate vegetative growth in soybean .	2017	27762067	yes
Horticulture research	Genetic architecture and genomic prediction of plant height-related traits in chrysanthemum.	2024	38222820	yes
Plant physiology	The function of glutaredoxin GRXS15 is required for lipoyl-dependent dehydrogenases in mitochondria.	2021	33856472	yes
Journal of experimental botany	An important role of the pepper phenylalanine ammonia-lyase gene (PAL1) in salicylic acid-dependent signalling of the defence response to microbial pathogens.	2014	24642849	yes
Scientific reports	Arabidopsis thaliana extracts optimized for polyphenols production as potential therapeutics for the APOE-modulated neuroinflammation characteristic of Alzheimer's disease in vitro.	2016	27383500	yes
PloS one	Rice OsMYB5P improves plant phosphate acquisition by regulation of phosphate transporter.	2018	29566032	yes
International journal of molecular sciences	Anionic Phospholipids Stimulate the Proton Pumping Activity of the Plant Plasma Membrane P-Type H<sup>+</sup>-ATPase.	2023	37685912	yes
Plants (Basel, Switzerland)	Genome-Wide Identification and Analysis of <i>ZF-HD</i> Gene Family in Moso Bamboo (<i>Phyllostachys edulis</i>).	2023	38068699	yes
Communications biology	High temperatures alter cross-over distribution and induce male meiotic restitution in Arabidopsis thaliana.	2020	32327690	yes
Cell	Arabidopsis Argonaute10 specifically sequesters miR166/165 to regulate shoot apical meristem development.	2011	21496644	yes
Plant & cell physiology	FINE CULM1 (FC1) works downstream of strigolactones to inhibit the outgrowth of axillary buds in rice.	2010	20547591	yes
International journal of molecular sciences	Overexpression of the <i>Liriodendron tulipifera BOP2</i> Gene (<i>LtuBOP2</i>) Affects Leaf Margin Development in Transgenic <i>Arabidopsis thaliana</i>.	2023	36834696	yes
International journal of molecular sciences	Decreased Levels of Thioredoxin <i>o1</i> Influences Stomatal Development and Aperture but Not Photosynthesis under Non-Stress and Saline Conditions.	2021	33494429	yes
Scientific reports	Phytase overexpression in Arabidopsis improves plant growth under osmotic stress and in combination with phosphate deficiency.	2018	29348608	yes
PLoS biology	A species-specific cluster of defensin-like genes encodes diffusible pollen tube attractants in Arabidopsis.	2012	23271953	yes
International journal of molecular sciences	The AlkB Homolog SlALKBH10B Negatively Affects Drought and Salt Tolerance in <i>Solanum lycopersicum</i>.	2023	38203345	yes
eLife	Glycosylphosphatidylinositol-anchored proteins as chaperones and co-receptors for FERONIA receptor kinase signaling in Arabidopsis.	2015	26052747	yes
Plant molecular biology	Arabidopsis thaliana encodes a bacterial-type heterodimeric isopropylmalate isomerase involved in both Leu biosynthesis and the Met chain elongation pathway of glucosinolate formation.	2009	19597944	yes
Plant physiology	Magnesium and calcium overaccumulate in the leaves of a schengen3 mutant of Brassica rapa.	2021	33831190	yes
Membranes	Cell-Type-Specific Profiling of the <i>Arabidopsis thaliana</i> Membrane Protein-Encoding Genes.	2022	36135893	yes
Frontiers in plant science	A Network-Guided Genetic Approach to Identify Novel Regulators of Adventitious Root Formation in <i>Arabidopsis thaliana</i>.	2019	31057574	yes
Proceedings of the National Academy of Sciences of the United States of America	Photosynthesis-independent production of reactive oxygen species in the rice bundle sheath during high light is mediated by NADPH oxidase.	2021	34155141	yes
BMC plant biology	Co-option of EDM2 to distinct regulatory modules in Arabidopsis thaliana development.	2010	20840782	yes
Saudi journal of biological sciences	Amplification, sequencing and characterization of pectin methyl esterase inhibitor 51 gene in <i>Tectona grandis</i> L.f.	2021	34588855	yes
Frontiers in plant science	A Segmentation-Guided Deep Learning Framework for Leaf Counting.	2022	35665165	yes
Communications biology	Targeted cleavage of <i>nad6</i> mRNA induced by a modified pentatricopeptide repeat protein in plant mitochondria.	2018	30320233	yes
Proceedings of the National Academy of Sciences of the United States of America	Structural insights into how vacuolar sorting receptors recognize the sorting determinants of seed storage proteins.	2022	34983843	yes
PLoS pathogens	Vertical transmission selects for reduced virulence in a plant virus and for increased resistance in the host.	2014	25077948	yes
Scientific reports	Arabidopsis YL1/BPG2 Is Involved in Seedling Shoot Response to Salt Stress through ABI4.	2016	27444988	yes
Frontiers in plant science	In <i>Arabidopsis thaliana</i> Cadmium Impact on the Growth of Primary Root by Altering SCR Expression and Auxin-Cytokinin Cross-Talk.	2017	28798767	yes
Frontiers in plant science	<i>Arabidopsis</i> MDN1 Is Involved in the Establishment of a Normal Seed Proteome and Seed Germination.	2019	31552080	yes
Frontiers in plant science	14-3-3 phosphoprotein interaction networks - does isoform diversity present functional interaction specification?	2012	22934100	yes
Nature communications	The membrane-localized protein kinase MAP4K4/TOT3 regulates thermomorphogenesis.	2021	33990595	yes
STAR protocols	Native protein purification of ferroxidase LPR1 from leaf extracts of a transgenic Arabidopsis thaliana line.	2022	36181680	yes
Physiologia plantarum	Roles of plasma membrane proton ATPases AHA2 and AHA7 in normal growth of roots and root hairs in Arabidopsis thaliana.	2019	30238999	yes
Frontiers in plant science	Introduction of the Carotenoid Biosynthesis α-Branch Into <i>Synechocystis</i> sp. PCC 6803 for Lutein Production.	2021	34295345	yes
Metabolites	Development of a Direct Headspace Collection Method from Arabidopsis Seedlings Using HS-SPME-GC-TOF-MS Analysis.	2013	24957989	yes
Frontiers in cell and developmental biology	Tolerance to Excess-Boron Conditions Acquired by Stabilization of a BOR1 Variant with Weak Polarity in Arabidopsis.	2016	26870730	yes
Frontiers in plant science	Ectopic expression of the <i>AtCDF1</i> transcription factor in potato enhances tuber starch and amino acid contents and yield under open field conditions.	2023	36937996	yes
PLoS pathogens	Misregulation of AUXIN RESPONSE FACTOR 8 underlies the developmental abnormalities caused by three distinct viral silencing suppressors in Arabidopsis.	2011	21589905	yes
eLife	Uncovering a novel function of the CCR4-NOT complex in phytochrome A-mediated light signalling in plants.	2021	33783355	yes
Nucleic acids research	AtFKBP53: a chimeric histone chaperone with functional nucleoplasmin and PPIase domains.	2020	31807785	yes
AoB PLANTS	Changes in the content of pollen total lipid and TAG in <i>Arabidopsis thaliana DGAT1</i> mutant <i>as11</i>.	2023	37064996	yes
Biology	Promoter Cis-Element Analyses Reveal the Function of αVPE in Drought Stress Response of <i>Arabidopsis</i>.	2023	36979122	yes
International journal of molecular sciences	Overexpression of a Senescence-Related Gene <i>CpSRG1</i> from Wintersweet (<i>Chimonanthus praecox</i>) Promoted Growth and Flowering, and Delayed Senescence in Transgenic <i>Arabidopsis</i>.	2022	36430449	yes
Biochemistry and biophysics reports	Identification of dimedone-trapped sulfenylated proteins in plants under stress.	2017	29114583	yes
Molecules (Basel, Switzerland)	PrLPAAT4, a Putative Lysophosphatidic Acid Acyltransferase from Paeonia rockii, Plays an Important Role in Seed Fatty Acid Biosynthesis.	2017	28994730	yes
Frontiers in plant science	The Armadillo BTB Protein ABAP1 Is a Crucial Player in DNA Replication and Transcription of Nematode-Induced Galls.	2021	33995437	yes
BMC genomics	IRcall and IRclassifier: two methods for flexible detection of intron retention events from RNA-Seq data.	2015	25707295	yes
Plants (Basel, Switzerland)	The Potential of Molecular Indicators of Plant Virus Infection: Are Plants Able to Tell Us They Are Infected?	2022	35050076	yes
BMC plant biology	Common bean (Phaseolus vulgaris L.) PvTIFY orchestrates global changes in transcript profile response to jasmonate and phosphorus deficiency.	2013	23402340	yes
Proteins	The structure and NO binding properties of the nitrophorin-like heme-binding protein from Arabidopsis thaliana gene locus At1g79260.1.	2010	19938152	yes
Biomolecular NMR assignments	<sup>1</sup>H, <sup>13</sup>C and <sup>15</sup>N NMR assignments of self-incompatibility protein homologue 15 from Arabidopsis thaliana.	2019	30284185	yes
Plant biotechnology journal	A high-efficiency gene silencing in plants using two-hit asymmetrical artificial MicroRNAs.	2023	37392408	yes
Journal of experimental botany	MAP kinases associate with high molecular weight multiprotein complexes.	2018	29240956	yes
eLife	The Arabidopsis active demethylase ROS1 <i>cis</i>-regulates defence genes by erasing DNA methylation at promoter-regulatory regions.	2021	33470193	yes
Molecular genetics and genomics : MGG	Characterization of autonomous Dart1 transposons belonging to the hAT superfamily in rice.	2009	19123010	yes
Proceedings of the National Academy of Sciences of the United States of America	Stomatal immunity against fungal invasion comprises not only chitin-induced stomatal closure but also chitosan-induced guard cell death.	2020	32778594	yes
Plant physiology	The trans-Golgi-localized protein BICAT3 regulates manganese allocation and matrix polysaccharide biosynthesis.	2022	35993897	yes
The Plant journal : for cell and molecular biology	Identification of novel regulators required for early development of vein pattern in the cotyledons by single-cell RNA-sequencing.	2022	35218590	yes
Antioxidants (Basel, Switzerland)	Short-Term Low Temperature Induces Nitro-Oxidative Stress that Deregulates the NADP-Malic Enzyme Function by Tyrosine Nitration in <i>Arabidopsis thaliana</i>.	2019	31581524	yes
Plant communications	A Phytochrome B-PIF4-MYC2/MYC4 module inhibits secondary cell wall thickening in response to shaded light.	2022	35927944	yes
PLoS genetics	Using microarrays to facilitate positional cloning: identification of tomosyn as an inhibitor of neurosecretion.	2005	16103915	yes
Frontiers in genetics	TDNAscan: A Software to Identify Complete and Truncated T-DNA Insertions.	2019	31428129	yes
Small GTPases	Endosomal trafficking pathway regulated by ARA6, a RAB5 GTPase unique to plants.	2012	22710734	yes
iScience	Genetic Loci Associated with Early Salt Stress Responses of Roots.	2019	31707259	yes
PloS one	Genome-Wide Analysis of APETALA2/Ethylene-Responsive Factor (AP2/ERF) Gene Family in Barley (Hordeum vulgare L.).	2016	27598245	yes
The Plant cell	BBX19 fine-tunes the circadian rhythm by interacting with PSEUDO-RESPONSE REGULATOR proteins to facilitate their repressive effect on morning-phased clock genes.	2021	34164694	yes
AMB Express	Molecular cloning and functional characterization of chalcone isomerase from Carthamus tinctorius.	2019	31435742	yes
PloS one	In silico analysis of usher encoding genes in Klebsiella pneumoniae and characterization of their role in adhesion and colonization.	2015	25751658	yes
Nucleic acids research	The DNA dioxygenase ALKBH2 protects Arabidopsis thaliana against methylation damage.	2012	22532610	yes
Plant, cell & environment	Plants utilise ancient conserved peptide upstream open reading frames in stress-responsive translational regulation.	2022	35128674	yes
Nature plants	Inositol transporters AtINT2 and AtINT4 regulate arsenic accumulation in Arabidopsis seeds.	2016	27004129	yes
Microbial biotechnology	Potential for plant growth promotion by a consortium of stress-tolerant 2,4-dinitrotoluene-degrading bacteria: isolation and characterization of a military soil.	2014	24467368	yes
Frontiers in plant science	TaNAC1 acts as a negative regulator of stripe rust resistance in wheat, enhances susceptibility to Pseudomonas syringae, and promotes lateral root development in transgenic Arabidopsis thaliana.	2015	25774162	yes
BMC bioinformatics	WordSeeker: concurrent bioinformatics software for discovering genome-wide patterns and word-based genomic signatures.	2010	21210985	yes
Frontiers in genetics	Interplay between sugar and hormone signaling pathways modulate floral signal transduction.	2014	25165468	yes
Scientific reports	The gravistimulation-induced very slow Ca<sup>2+</sup> increase in Arabidopsis seedlings requires MCA1, a Ca<sup>2+</sup>-permeable mechanosensitive channel.	2021	33420331	yes
Frontiers in plant science	Single-cell genetic models to evaluate orphan gene function: The case of QQS regulating carbon and nitrogen allocation.	2023	37051080	yes
aBIOTECH	Integration of light and hormone signaling pathways in the regulation of plant shade avoidance syndrome.	2021	36304753	yes
The New phytologist	DEK domain-containing proteins control flowering time in Arabidopsis.	2021	33774831	yes
Frontiers in plant science	The Light-Induced WD40-Repeat Transcription Factor DcTTG1 Regulates Anthocyanin Biosynthesis in <i>Dendrobium candidum</i>.	2021	33815441	yes
Frontiers in plant science	Trichome-Related Mutants Provide a New Perspective on Multicellular Trichome Initiation and Development in Cucumber (Cucumis sativus L).	2016	27559338	yes
The Plant cell	Seed-coat protective neolignans are produced by the dirigent protein AtDP1 and the laccase AtLAC5 in Arabidopsis.	2021	33751095	yes
Journal of experimental botany	Characterization of JAZ-interacting bHLH transcription factors that regulate jasmonate responses in Arabidopsis.	2011	21321051	yes
Molecular therapy. Nucleic acids	Prediction of m5C Modifications in RNA Sequences by Combining Multiple Sequence Features.	2020	32645685	yes
SpringerPlus	Genetic variation for induced and basal resistance against leaf pathogen Pseudomonas syringae pv. tomato DC3000 among Arabidopsis thaliana accessions.	2015	26140260	yes
PloS one	Functional analysis of the Arlequin mutant corroborates the essential role of the Arlequin/TAGL1 gene during reproductive development of tomato.	2010	21203447	yes
Plant, cell & environment	Distinct signalling pathways and transcriptome response signatures differentiate ammonium- and nitrate-supplied plants.	2010	20444219	yes
Frontiers in plant science	Maltose Processing and Not β-Amylase Activity Curtails Hydrolytic Starch Degradation in the CAM Orchid <i>Phalaenopsis</i>.	2019	31798600	yes
Journal of fungi (Basel, Switzerland)	Advances in Understanding the Acyl-CoA-Binding Protein in Plants, Mammals, Yeast, and Filamentous Fungi.	2020	32164164	yes
Plant molecular biology	Analysis of the functional conservation of ethylene receptors between maize and Arabidopsis.	2010	20835883	yes
Journal of experimental botany	The plastid outer envelope protein OEP16 affects metabolic fluxes during ABA-controlled seed development and germination.	2012	22155670	yes
PloS one	The dynamic of the splicing of bZIP60 and the proteins encoded by the spliced and unspliced mRNAs reveals some unique features during the activation of UPR in Arabidopsis thaliana.	2015	25860807	yes
PLoS genetics	The bHLH transcription factor SPATULA enables cytokinin signaling, and both activate auxin biosynthesis and transport genes at the medial domain of the gynoecium.	2017	28388635	yes
International journal of molecular sciences	The N-Acetylglucosamine Kinase from <i>Yarrowia lipolytica</i> Is a Moonlighting Protein.	2021	34884915	yes
BMC genomics	Identification of miRNAs and their target genes in developing maize ears by combined small RNA and degradome sequencing.	2014	24422852	yes
Seminars in cell & developmental biology	Plant photoreceptors: Multi-functional sensory proteins and their signaling networks.	2019	30946988	yes
Frontiers in plant science	The Diverse Iron Distribution in Eudicotyledoneae Seeds: From Arabidopsis to Quinoa.	2018	30697224	yes
Nature communications	Arabidopsis PROTEASOME REGULATOR1 is required for auxin-mediated suppression of proteasome activity and regulates auxin signalling.	2016	27109828	yes
Nature communications	Molecular mechanism underlying regulation of Arabidopsis CLCa transporter by nucleotides and phospholipids.	2023	37573431	yes
BMC plant biology	A fast and simple LC-MS-based characterization of the flavonoid biosynthesis pathway for few seed(ling)s.	2016	27586417	yes
Frontiers in plant science	ABCG11 modulates cytokinin responses in <i>Arabidopsis thaliana</i>.	2022	35958217	yes
Frontiers in cell and developmental biology	The <i>Salix</i> SmSPR1 Involved in Light-Regulated Cell Expansion by Modulating Microtubule Arrangement.	2019	31850345	yes
Frontiers in plant science	Polyamine Resistance Is Increased by Mutations in a Nitrate Transporter Gene NRT1.3 (AtNPF6.4) in Arabidopsis thaliana.	2016	27379127	yes
Physiologia plantarum	Coincidence of potato CONSTANS (StCOL1) expression and light cannot explain night-break repression of tuberization.	2019	30478903	yes
Journal of experimental botany	Developmentally early and late onset of Rps10 silencing in Arabidopsis thaliana: genetic and environmental regulation.	2009	19174455	yes
Plant cell reports	Expression profiling of AUXIN RESPONSE FACTOR genes during somatic embryogenesis induction in Arabidopsis.	2017	28255787	yes
Molecules (Basel, Switzerland)	Biochemical Analysis of the Role of Leucine-Rich Repeat Receptor-Like Kinases and the Carboxy-Terminus of Receptor Kinases in Regulating Kinase Activity in Arabidopsis thaliana and Brassica oleracea.	2018	29361797	yes
Plant reproduction	Conserved, divergent and heterochronic gene expression during Brachypodium and Arabidopsis embryo development.	2021	33950292	yes
Frontiers in plant science	Co-expression Networks From Gene Expression Variability Between Genetically Identical Seedlings Can Reveal Novel Regulatory Relationships.	2020	33384705	yes
Plant & cell physiology	A Role for Allantoate Amidohydrolase (AtAAH) in the Germination of Arabidopsis thaliana Seeds.	2022	35861030	yes
Frontiers in plant science	Sm-Like Protein-Mediated RNA Metabolism Is Required for Heat Stress Tolerance in Arabidopsis.	2016	27493656	yes
BMC plant biology	Disruption of ureide degradation affects plant growth and development during and after transition from vegetative to reproductive stages.	2018	30458716	yes
Microbial cell factories	Engineering Escherichia coli FAB system using synthetic plant genes for the production of long chain fatty acids.	2019	31581944	yes
Molecular plant pathology	The maize ZmMIEL1 E3 ligase and ZmMYB83 transcription factor proteins interact and regulate the hypersensitive defence response.	2021	33825303	yes
Nucleus (Austin, Tex.)	Plant condensin II is required for the correct spatial relationship between centromeres and rDNA arrays.	2019	31092096	yes
Journal of experimental botany	Functional analysis of the pathways for 2-Cys peroxiredoxin reduction in Arabidopsis thaliana chloroplasts.	2010	20616155	yes
PLoS biology	snRNA 3' End Processing by a CPSF73-Containing Complex Essential for Development in Arabidopsis.	2016	27780203	yes
Plant methods	A deep learning approach to track Arabidopsis seedlings' circumnutation from time-lapse videos.	2023	36849890	yes
bioRxiv : the preprint server for biology	DRMY1 promotes robust morphogenesis by sustaining the translation of cytokinin signaling inhibitor proteins.	2024	37066395	yes
Plant signaling & behavior	The BBX subfamily IV: additional cogs and sprockets to fine-tune light-dependent development.	2013	23425851	yes
Plant direct	Positive and negative regulation of seed germination by the Arabidopsis GA hormone receptors, <i>GID1a</i>, <i>b</i>, and <i>c</i>.	2018	31245748	yes
Frontiers in plant science	di-Cysteine Residues of the <i>Arabidopsis thaliana</i> HMA4 C-Terminus Are Only Partially Required for Cadmium Transport.	2020	32528485	yes
Plant physiology	A dominant mutation in β-AMYLASE1 disrupts nighttime control of starch degradation in Arabidopsis leaves.	2022	34958379	yes
Frontiers in plant science	A Multi-Omics Analysis Pipeline for the Metabolic Pathway Reconstruction in the Orphan Species <i>Quercus ilex</i>.	2018	30050544	yes
International journal of molecular sciences	Genome-Wide Identification of the A20/AN1 Zinc Finger Protein Family Genes in <i>Ipomoea batatas</i> and Its Two Relatives and Function Analysis of <i>IbSAP16</i> in Salinity Tolerance.	2022	36232853	yes
PloS one	De-novo RNA sequencing and metabolite profiling to identify genes involved in anthocyanin biosynthesis in Korean black raspberry (Rubus coreanus Miquel).	2014	24505466	yes
The New phytologist	Phospholipase D-derived phosphatidic acid promotes root hair development under phosphorus deficiency by suppressing vacuolar degradation of PIN-FORMED2.	2020	31745997	yes
Frontiers in plant science	ProMEX - a mass spectral reference database for plant proteomics.	2012	22685450	yes
BMC genomics	Interspecific analysis of diurnal gene regulation in panicoid grasses identifies known and novel regulatory motifs.	2020	32586356	yes
Plant, cell & environment	Regulation of UVR8 photoreceptor dimer/monomer photo-equilibrium in Arabidopsis plants grown under photoperiodic conditions.	2016	26864532	yes
Frontiers in plant science	Early Response to Dehydration Six-Like Transporter Family: Early Origin in Streptophytes and Evolution in Land Plants.	2021	34552602	yes
G3 (Bethesda, Md.)	Genetic interactions of Arabidopsis thaliana damaged DNA binding protein 1B (DDB1B) with DDB1A, DET1, and COP1.	2013	23450167	yes
Current issues in molecular biology	Characterizations of a Class-I BASIC PENTACYSTEINE Gene Reveal Conserved Roles in the Transcriptional Repression of Genes Involved in Seed Development.	2022	36135190	yes
Science (New York, N.Y.)	MBD5 and MBD6 couple DNA methylation to gene silencing through the J-domain protein SILENZIO.	2021	34083448	yes
Plant direct	Comparative proteomics of thylakoids from <i>Arabidopsis</i> grown in laboratory and field conditions.	2021	34712896	yes
PloS one	The Xanthomonas campestris pv. vesicatoria Type-3 Effector XopB Inhibits Plant Defence Responses by Interfering with ROS Production.	2016	27398933	yes
Nucleic acids research	PRI-CAT: a web-tool for the analysis, storage and visualization of plant ChIP-seq experiments.	2011	21609962	yes
Frontiers in plant science	Obligate Biotroph Pathogens of the Genus Albugo Are Better Adapted to Active Host Defense Compared to Niche Competitors.	2016	27379119	yes
PLoS genetics	DEFECTIVE EMBRYO AND MERISTEMS genes are required for cell division and gamete viability in Arabidopsis.	2021	33999950	yes
G3 (Bethesda, Md.)	Regulation of the S-locus receptor kinase and self-incompatibility in Arabidopsis thaliana.	2013	23390607	yes
Journal of experimental botany	Overexpression of the PP2A regulatory subunit Tap46 leads to enhanced plant growth through stimulation of the TOR signalling pathway.	2015	25399018	yes
International journal of genomics	Identification of Yellow Pigmentation Genes in Brassica rapa ssp. pekinensis Using Br300 Microarray.	2014	25629030	yes
Horticulture research	Overexpression of SHORT VEGETATIVE PHASE-LIKE (SVL) in Populus delays onset and reduces abundance of flowering in field-grown trees.	2021	34333535	yes
Scientific reports	Single genetic locus improvement of iron, zinc and β-carotene content in rice grains.	2017	28761150	yes
Frontiers in plant science	Division of cortical cells is regulated by auxin in <i>Arabidopsis</i> roots.	2022	36186058	yes
BMC plant biology	Overexpression of γ-glutamylcysteine synthetase gene from Caragana korshinskii decreases stomatal density and enhances drought tolerance.	2021	34598673	yes
AoB PLANTS	Abscisic acid inhibits hypocotyl elongation acting on gibberellins, DELLA proteins and auxin.	2018	30386544	yes
Frontiers in plant science	Comparative Analysis of WUSCHEL-Related Homeobox Genes Revealed Their Parent-of-Origin and Cell Type-Specific Expression Pattern During Early Embryogenesis in Tobacco.	2018	29662495	yes
Frontiers in plant science	A Genome-Scale Analysis of the <i>PIN</i> Gene Family Reveals Its Functions in Cotton Fiber Development.	2017	28424725	yes
Proceedings of the National Academy of Sciences of the United States of America	Transcriptional profiling reveals signatures of latent developmental potential in <i>Arabidopsis</i> stomatal lineage ground cells.	2021	33875598	yes
PloS one	Structural insights of the ssDNA binding site in the multifunctional endonuclease AtBFN2 from Arabidopsis thaliana.	2014	25157844	yes
Nucleic acids research	The k-junction motif in RNA structure.	2014	24531930	yes
Genome biology	Analysis of the myosins encoded in the recently completed Arabidopsis thaliana genome sequence.	2001	11516337	yes
Frontiers in plant science	Re-analysis of RNA-seq transcriptome data reveals new aspects of gene activity in Arabidopsis root hairs.	2015	26106402	yes
PloS one	A Medicago truncatula EF-hand family gene, MtCaMP1, is involved in drought and salt stress tolerance.	2013	23593126	yes
The Plant journal : for cell and molecular biology	ORTH/VIM proteins that regulate DNA methylation are functional ubiquitin E3 ligases.	2008	18643997	yes
Nature communications	AtPHT4;4 is a chloroplast-localized ascorbate transporter in Arabidopsis.	2015	25557369	yes
International journal of molecular sciences	Dissecting the Roles of Cuticular Wax in Plant Resistance to Shoot Dehydration and Low-Temperature Stress in <i>Arabidopsis</i>.	2021	33557073	yes
International journal of molecular sciences	Identification of Candidate Genes Involved in Curd Riceyness in Cauliflower.	2020	32183438	yes
Plant signaling & behavior	Assessing the regulation of leaf redox status under water stress conditions in Arabidopsis thaliana: Col-0 ecotype (wild-type and vtc-2), expressing mitochondrial and cytosolic roGFP1.	2013	23656871	yes
Redox report : communications in free radical research	ROS-induced dramatic lipid changes in <i>Arabidopsis</i>.	2021	34755584	yes
Plants (Basel, Switzerland)	In Vivo Phosphorylation of the Cytosolic Glucose-6-Phosphate Dehydrogenase Isozyme G6PD6 in Phosphate-Resupplied <i>Arabidopsis thaliana</i> Suspension Cells and Seedlings.	2023	38202338	yes
Frontiers in plant science	Genome-Wide Identification and Characterization of <i>BrrTCP</i> Transcription Factors in <i>Brassica rapa ssp. rapa</i>.	2017	28955373	yes
Proceedings of the National Academy of Sciences of the United States of America	HD-ZIP III-dependent local promotion of brassinosteroid synthesis suppresses vascular cell division in Arabidopsis root apical meristem.	2023	37011193	yes
Plant reproduction	Genetic control of generative cell shape by DUO1 in Arabidopsis.	2023	37022491	yes
Journal of experimental botany	Thioredoxin-regulated beta-amylase (BAM1) triggers diurnal starch degradation in guard cells, and in mesophyll cells under osmotic stress.	2011	20876336	yes
BMC plant biology	PLC1 mediated Cycloastragenol-induced stomatal movement by regulating the production of NO in Arabidopsis thaliana.	2023	37978426	yes
PloS one	Arabidopsis heterotrimeric G-proteins play a critical role in host and nonhost resistance against Pseudomonas syringae pathogens.	2013	24349286	yes
BMC genomics	Transcriptome analysis of secondary cell wall development in Medicago truncatula.	2016	26728635	yes
Frontiers in plant science	<i>In silico</i> Analysis of Acyl-CoA-Binding Protein Expression in Soybean.	2021	33936134	yes
Plant direct	The poly(A) polymerase PAPS1 mediates pollen maturation by regulating sperm cell differentiation in plants.	2022	35592143	yes
Proceedings of the National Academy of Sciences of the United States of America	Molecular mechanisms of Evening Complex activity in <i>Arabidopsis</i>.	2020	32165537	yes
Frontiers in plant science	Control of trichome formation in Arabidopsis by poplar single-repeat R3 MYB transcription factors.	2014	24959169	yes
Frontiers in plant science	Identification and characterization of the LDAP family revealed <i>GhLDAP2_Dt</i> enhances drought tolerance in cotton.	2023	37260939	yes
Frontiers in plant science	Analysis of Plant Pan-Genomes and Transcriptomes with GET_HOMOLOGUES-EST, a Clustering Solution for Sequences of the Same Species.	2017	28261241	yes
Scientific reports	Author Correction: CRISPR‑Cas9 Arabidopsis mutants of genes for ARPC1 and ARPC3 subunits of ARP2/3 complex reveal differential roles of complex subunits.	2023	37045855	yes
BMC plant biology	Arabidopsis paralogous genes RPL23aA and RPL23aB encode functionally equivalent proteins.	2020	33032526	yes
Plants (Basel, Switzerland)	Genome-Wide Characterization and Analysis of R2R3-MYB Genes Related to Fruit Ripening and Stress Response in Banana (<i>Musa acuminata</i> L. AAA Group, cv. 'Cavendish').	2022	36616281	yes
Frontiers in plant science	ZAR1: Guardian of plant kinases.	2022	36212348	yes
International journal of molecular sciences	Genome-Wide Identification and Expression Analysis of ANS Family in Strawberry Fruits at Different Coloring Stages.	2023	37628740	yes
The Journal of biological chemistry	A hydrophobic residue stabilizes dimers of regulatory ACT-like domains in plant basic helix-loop-helix transcription factors.	2021	33901489	yes
Nature communications	Ethylene-mediated nitric oxide depletion pre-adapts plants to hypoxia stress.	2019	31488841	yes
PloS one	Elemental concentrations in the seed of mutants and natural variants of Arabidopsis thaliana grown under varying soil conditions.	2013	23671651	yes
AoB PLANTS	An epifluorescent attachment improves whole-plant digital photography of Arabidopsis thaliana expressing red-shifted green fluorescent protein.	2012	22479674	yes
Frontiers in bioengineering and biotechnology	DWPPI: A Deep Learning Approach for Predicting Protein-Protein Interactions in Plants Based on Multi-Source Information With a Large-Scale Biological Network.	2022	35387292	yes
Plant, cell & environment	Changes in external pH rapidly alter plant gene expression and modulate auxin and elicitor responses.	2010	20444216	yes
ACS chemical biology	A Pair of Residues That Interactively Affect Diterpene Synthase Product Outcome.	2017	28170228	yes
Journal of experimental botany	The Aux/IAA gene rum1 involved in seminal and lateral root formation controls vascular patterning in maize (Zea mays L.) primary roots.	2014	24928984	yes
Plant biotechnology journal	GbSOBIR1 confers Verticillium wilt resistance by phosphorylating the transcriptional factor GbbHLH171 in Gossypium barbadense.	2019	29797390	yes
Frontiers in plant science	Identification of two chickpea multidrug and toxic compound extrusion transporter genes transcriptionally upregulated upon aluminum treatment in root tips.	2022	35991422	yes
The Plant journal : for cell and molecular biology	Kinases and protein motifs required for AZI1 plastid localization and trafficking during plant defense induction.	2021	33342031	yes
Frontiers in plant science	The <i>Arabidopsis thaliana</i> Class II Formin FH13 Modulates Pollen Tube Growth.	2021	33679824	yes
Journal of experimental botany	The contribution of NADPH thioredoxin reductase C (NTRC) and sulfiredoxin to 2-Cys peroxiredoxin overoxidation in Arabidopsis thaliana chloroplasts.	2015	25560178	yes
Frontiers in plant science	The Arabidopsis AAC Proteins CIL and CIA2 Are Sub-functionalized Paralogs Involved in Chloroplast Development.	2021	34163512	yes
Lipids	Investigation of substrate binding and product stereochemistry issues in two linoleate 9-lipoxygenases.	2008	18795358	yes
Journal of experimental botany	Specific chromatin changes mark lateral organ founder cells in the Arabidopsis inflorescence meristem.	2019	31037302	yes
The Plant journal : for cell and molecular biology	Feedback inhibition by thiols outranks glutathione depletion: a luciferase-based screen reveals glutathione-deficient γ-ECS and glutathione synthetase mutants impaired in cadmium-induced sulfate assimilation.	2012	22283708	yes
Journal of experimental botany	Complex phylogeny and gene expression patterns of members of the NITRATE TRANSPORTER 1/PEPTIDE TRANSPORTER family (NPF) in wheat.	2014	24913625	yes
BMC plant biology	Genome-wide analysis of MYB transcription factors and their responses to salt stress in Casuarina equisetifolia.	2021	34238224	yes
Frontiers in plant science	UniProtKB amid the turmoil of plant proteomics research.	2012	23230445	yes
Proceedings of the National Academy of Sciences of the United States of America	ATP compartmentation in plastids and cytosol of <i>Arabidopsis thaliana</i> revealed by fluorescent protein sensing.	2018	30352850	yes
Plant methods	Analysis of trace metal distribution in plants with lab-based microscopic X-ray fluorescence imaging.	2020	32523612	yes
Heredity	Towards the genetic architecture of seed lipid biosynthesis and accumulation in Arabidopsis thaliana.	2012	21731053	yes
PloS one	Novel application of fluorescence lifetime and fluorescence microscopy enables quantitative access to subcellular dynamics in plant cells.	2009	19492078	yes
Briefings in bioinformatics	RBP-TSTL is a two-stage transfer learning framework for genome-scale prediction of RNA-binding proteins.	2022	35649392	yes
Plant, cell & environment	Naturally occurring circadian rhythm variation associated with clock gene loci in Swedish Arabidopsis accessions.	2021	33179278	yes
PloS one	The GCR2 gene family is not required for ABA control of seed germination and early seedling development in Arabidopsis.	2008	18714360	yes
BMC plant biology	Mutation of the cytosolic ribosomal protein-encoding RPS10B gene affects shoot meristematic function in Arabidopsis.	2012	22963533	yes
Plant methods	In planta assays involving epigenetically silenced genes reveal inhibition of cytosine methylation by genistein.	2012	22424588	yes
Nucleic acids research	SeqTailor: a user-friendly webserver for the extraction of DNA or protein sequences from next-generation sequencing data.	2019	31045209	yes
Nature plants	Untethering the TIR1 auxin receptor from the SCF complex increases its stability and inhibits auxin response.	2015	26236497	yes
Frontiers in plant science	A Novel Soybean ERF Transcription Factor, <i>GmERF113</i>, Increases Resistance to <i>Phytophthora sojae</i> Infection in Soybean.	2017	28326092	yes
BMC genomic data	Developing a bioinformatics pipeline for comparative protein classification analysis.	2022	35668373	yes
aBIOTECH	Disruption of three polyamine uptake transporter genes in rice by CRISPR/Cas9 gene editing confers tolerance to herbicide paraquat.	2022	36304519	yes
Current opinion in plant biology	Arabidopsis circadian clock and photoperiodism: time to think about location.	2010	19836294	yes
PloS one	Stress Marker Signatures in Lesion Mimic Single and Double Mutants Identify a Crucial Leaf Age-Dependent Salicylic Acid Related Defense Signal.	2017	28107453	yes
BMC plant biology	Profiling membrane glycerolipids during γ-ray-induced membrane injury.	2017	29141586	yes
Journal of fungi (Basel, Switzerland)	A Novel Deoxynivalenol-Activated Wheat <i>Arl6ip4</i> Gene Encodes an Antifungal Peptide with Deoxynivalenol Affinity and Protects Plants against <i>Fusarium</i> Pathogens and Mycotoxins.	2021	34829228	yes
Genomics data	Genome-wide gene expression profiling to investigate molecular phenotypes of Arabidopsis mutants deprived in distinct histone methyltransferases and demethylases.	2015	26484201	yes
Frontiers in plant science	The key clock component ZEITLUPE (ZTL) negatively regulates ABA signaling by degradation of CHLH in Arabidopsis.	2022	36176682	yes
Frontiers in plant science	Identification and validation of coding and non-coding RNAs involved in high-temperature-mediated seed dormancy in common wheat.	2023	36818881	yes
Nucleic acids research	Genome-wide evidence for local DNA methylation spreading from small RNA-targeted sequences in Arabidopsis.	2011	21586580	yes
Genomics data	Motif content comparison between monocot and dicot species.	2015	26484161	yes
Frontiers in genetics	PlantEAR: Functional Analysis Platform for Plant EAR Motif-Containing Proteins.	2018	30555515	yes
International journal of molecular sciences	Salinity Stress-Mediated Suppression of Expression of Salt Overly Sensitive Signaling Pathway Genes Suggests Negative Regulation by <i>AtbZIP62</i> Transcription Factor in <i>Arabidopsis</i> <i>thaliana</i>.	2020	32138325	yes
Frontiers in plant science	An alternate route of ethylene receptor signaling.	2014	25477894	yes
Frontiers in plant science	Two Novel Flavin-Containing Monooxygenases Involved in Biosynthesis of Aliphatic Glucosinolates.	2016	27621741	yes
Genes	RAD4 and RAD23/HMR Contribute to Arabidopsis UV Tolerance.	2017	29283431	yes
PloS one	Characterization of microRNAs identified in a table grapevine cultivar with validation of computationally predicted grapevine miRNAs by miR-RACE.	2011	21829435	yes
Nature communications	Repressive chromatin modification underpins the long-term expression trend of a perennial flowering gene in nature.	2020	32358518	yes
Frontiers in plant science	Wheat F-box Protein TaFBA1 Positively Regulates Plant Drought Tolerance but Negatively Regulates Stomatal Closure.	2019	31649704	yes
Plant physiology	Light-dependent phosphorylation of THRUMIN1 regulates its association with actin filaments and 14-3-3 proteins.	2021	34618069	yes
Nature	Carbonic anhydrases, EPF2 and a novel protease mediate CO2 control of stomatal development.	2014	25043023	yes
International journal of molecular sciences	Action of Multiple Rice β-Glucosidases on Abscisic Acid Glucose Ester.	2021	34299210	yes
Nature	The long-term maintenance of a resistance polymorphism through diffuse interactions.	2014	25043057	yes
Frontiers in plant science	The Role of Anaphase-Promoting Complex/Cyclosome (APC/C) in Plant Reproduction.	2021	33719322	yes
Scientific reports	Stable pH Suppresses Defense Signaling and is the Key to Enhance Agrobacterium-Mediated Transient Expression in Arabidopsis Seedlings.	2018	30459348	yes
Plant molecular biology	Two GCC boxes and AP2/ERF-domain transcription factor ORA59 in jasmonate/ethylene-mediated activation of the PDF1.2 promoter in Arabidopsis.	2011	21246258	yes
Plant molecular biology	Peptide transporter2 (PTR2) enhances water uptake during early seed germination in Arabidopsis thaliana.	2020	31997111	yes
Plants (Basel, Switzerland)	Exploration of Autophagy Families in Legumes and Dissection of the ATG18 Family with a Special Focus on <i>Phaseolus vulgaris</i>.	2021	34961093	yes
Scientific reports	Ectopic expression of R3 MYB transcription factor gene OsTCL1 in Arabidopsis, but not rice, affects trichome and root hair formation.	2016	26758286	yes
Journal of experimental botany	Functional analysis reveals the possible role of the C-terminal sequences and PI motif in the function of lily (Lilium longiflorum) PISTILLATA (PI) orthologues.	2012	22068145	yes
Horticulture research	BABA-induced pathogen resistance: a multi-omics analysis of the tomato response reveals a hyper-receptive status involving ethylene.	2023	37287445	yes
BMC plant biology	The role of invertases in plant compensatory responses to simulated herbivory.	2015	26572986	yes
The Journal of biological chemistry	αα-hub coregulator structure and flexibility determine transcription factor binding and selection in regulatory interactomes.	2022	35452682	yes
PLoS pathogens	Autoacetylation of the Ralstonia solanacearum effector PopP2 targets a lysine residue essential for RRS1-R-mediated immunity in Arabidopsis.	2010	21124938	yes
BMC genomics	Genome-wide identification of sucrose nonfermenting-1-related protein kinase (SnRK) genes in barley and RNA-seq analyses of their expression in response to abscisic acid treatment.	2021	33902444	yes
Life (Basel, Switzerland)	Protein-Protein Interactions of Seryl-tRNA Synthetases with Emphasis on Human Counterparts and Their Connection to Health and Disease.	2024	38255739	yes
PloS one	Golgi apparatus-localized synaptotagmin 2 is required for unconventional secretion in Arabidopsis.	2011	22140429	yes
Frontiers in plant science	Genome-wide characterization of ovate family protein gene family associated with number of seeds per silique in <i>Brassica napus</i>.	2022	36186010	yes
International journal of molecular sciences	Overexpression of <i>Lilium formosanum</i><i>MADS-box</i> (<i>LFMADS</i>) Causing Floral Defects While Promoting Flowering in <i>Arabidopsis thaliana</i>, Whereas Only Affecting Floral Transition Time in <i>Nicotiana tabacum</i>.	2018	30060634	yes
Plant signaling & behavior	Possible compensatory role among chloroplast proteases under excess-light stress condition.	2013	23299325	yes
Frontiers in plant science	Retraction: The Carboxy-terminus of BAK1 regulates kinase activity and is required for normal growth of Arabidopsis.	2016	27446186	yes
Genetics	Developmental Restriction of Retrotransposition Activated in <i>Arabidopsis</i> by Environmental Stress.	2017	28774882	yes
STAR protocols	Screening for <i>Arabidopsis</i> mutants with altered Ca<sup>2+</sup> signal response using aequorin-based Ca<sup>2+</sup> reporter system.	2021	34041505	yes
TAG. Theoretical and applied genetics. Theoretische und angewandte Genetik	A single nucleotide polymorphism in an R2R3 MYB transcription factor gene triggers the male sterility in soybean ms6 (Ames1).	2021	34319425	yes
Cell research	An H3K27me3 demethylase-HSFA2 regulatory loop orchestrates transgenerational thermomemory in Arabidopsis.	2019	30778176	yes
Open biology	Heterotrimeric G protein signalling in the plant kingdom.	2013	23536550	yes
Nature communications	FIERY1 promotes microRNA accumulation by suppressing rRNA-derived small interfering RNAs in Arabidopsis.	2019	31562313	yes
International journal of molecular sciences	SNF1-Related Protein Kinases SnRK2.4 and SnRK2.10 Modulate ROS Homeostasis in Plant Response to Salt Stress.	2019	30609769	yes
PloS one	Roles of DgBRC1 in regulation of lateral branching in chrysanthemum (Dendranthema ×grandiflora cv. Jinba).	2013	23613914	yes
Vavilovskii zhurnal genetiki i selektsii	Inactivation of the TIM complex components leads to a decrease in the level of DNA import into Arabidopsis mitochondria.	2023	38239966	yes
International journal of molecular sciences	Proteomic Profiling of Plant and Pathogen Interaction on the Leaf Epidermis.	2022	36293025	yes
Horticulture research	Genome-wide analysis of changes in miRNA and target gene expression reveals key roles in heterosis for Chinese cabbage biomass.	2021	33642594	yes
Nucleic acids research	Multiple promoters are a common feature of mitochondrial genes in Arabidopsis.	2005	15653634	yes
G3 (Bethesda, Md.)	Levels of Heterochiasmy During <i>Arabidopsis</i> Development as Reported by Fluorescent Tagged Lines.	2020	32321838	yes
PloS one	Histone H1 Variants in Arabidopsis Are Subject to Numerous Post-Translational Modifications, Both Conserved and Previously Unknown in Histones, Suggesting Complex Functions of H1 in Plants.	2016	26820416	yes
Nature communications	Understanding CRY2 interactions for optical control of intracellular signaling.	2017	28916751	yes
Frontiers in plant science	Future-Proofing Potato for Drought and Heat Tolerance by Overexpression of Hexokinase and SP6A.	2020	33510758	yes
Microbial cell factories	Metabolic engineering Saccharomyces cerevisiae for de novo production of the sesquiterpenoid (+)-nootkatone.	2020	32013959	yes
Frontiers in plant science	Burkholderia phytofirmans Inoculation-Induced Changes on the Shoot Cell Anatomy and Iron Accumulation Reveal Novel Components of Arabidopsis-Endophyte Interaction that Can Benefit Downstream Biomass Deconstruction.	2016	26858740	yes
Nucleic acids research	Genome level analysis of rice mRNA 3'-end processing signals and alternative polyadenylation.	2008	18411206	yes
Plants (Basel, Switzerland)	The Role of Carbonic Anhydrase αCA4 in Photosynthetic Reactions in <i>Arabidopsis thaliana</i> Studied, Using the Cas9 and T-DNA Induced Mutations in Its Gene.	2022	36501340	yes
G3 (Bethesda, Md.)	A Genetic Screen Identifies PRP18a, a Putative Second Step Splicing Factor Important for Alternative Splicing and a Normal Phenotype in <i>Arabidopsis thaliana</i>.	2018	29487188	yes
Frontiers in plant science	A model for an early role of auxin in Arabidopsis gynoecium morphogenesis.	2014	25071809	yes
The Plant journal : for cell and molecular biology	Monitoring calcium handling by the plant endoplasmic reticulum with a low-Ca<sup>2+</sup> -affinity targeted aequorin reporter.	2022	34837294	yes
Genome biology	Proximal methylation features associated with nonrandom changes in gene body methylation.	2017	28446217	yes
Journal of experimental botany	Utilization of a high-throughput shoot imaging system to examine the dynamic phenotypic responses of a C4 cereal crop plant to nitrogen and water deficiency over time.	2015	25697789	yes
Annals of botany	Co-ordination and divergence of cell-specific transcription and translation of genes in arabidopsis root cells.	2014	25149544	yes
Frontiers in plant science	The Conservation of VIT1-Dependent Iron Distribution in Seeds.	2019	31354774	yes
Frontiers in plant science	Genome-Wide Analysis of Gene Regulatory Networks of the FVE-HDA6-FLD Complex in Arabidopsis.	2016	27200029	yes
Horticulture research	Draft genome sequence of cauliflower (<i>Brassica oleracea</i> L. var. <i>botrytis</i>) provides new insights into the C genome in <i>Brassica</i> species.	2019	31645943	yes
Plant signaling & behavior	Loss of nitrate reductases NIA1 and NIA2 impairs stomatal closure by altering genes of core ABA signaling components in Arabidopsis.	2016	27171851	yes
The New phytologist	Serrate-Associated Protein 1, a splicing-related protein, promotes miRNA biogenesis in Arabidopsis.	2021	34449907	yes
Journal of experimental botany	Wortmannin-induced vacuole fusion enhances amyloplast dynamics in Arabidopsis zigzag1 hypocotyls.	2016	27816929	yes
Genes	Large Introns of 5 to 10 Kilo Base Pairs Can Be Spliced out in Arabidopsis.	2017	28800125	yes
Journal of clinical medicine	Toward Engineering the Mannose 6-Phosphate Elaboration Pathway in Plants for Enzyme Replacement Therapy of Lysosomal Storage Disorders.	2019	31842258	yes
PloS one	Genome-wide survey of cold stress regulated alternative splicing in Arabidopsis thaliana with tiling microarray.	2013	23776682	yes
International journal of molecular sciences	The RpTOE1-<i>RpFT</i> Module Is Involved in Rejuvenation during Root-Based Vegetative Propagation in <i>Robinia pseudoacacia</i>.	2022	35563481	yes
Plant direct	Factors that affect protein abundance of a positive regulator of abscisic acid signalling, the basic leucine zipper transcription factor ABRE-binding factor 2 (ABF2).	2021	34222769	yes
Horticulture research	VqMYB154 promotes polygene expression and enhances resistance to pathogens in Chinese wild grapevine.	2021	34193849	yes
PloS one	Asparagus Spears as a Model to Study Heteroxylan Biosynthesis during Secondary Wall Development.	2015	25894575	yes
Non-coding RNA	Global Analysis of RNA-Dependent RNA Polymerase-Dependent Small RNAs Reveals New Substrates and Functions for These Proteins and SGS3 in Arabidopsis.	2021	33925339	yes
Frontiers in plant science	Cloning of quantitative trait genes from rice reveals conservation and divergence of photoperiod flowering pathways in Arabidopsis and rice.	2014	24860584	yes
Frontiers in plant science	Knockout of a papain-like cysteine protease gene <i>OCP</i> enhances blast resistance in rice.	2022	36531367	yes
PloS one	Genome-wide identification and characterization of gene family for RWP-RK transcription factors in wheat (Triticum aestivum L.).	2018	30540790	yes
International journal of molecular sciences	ZmRAD51C is Essential for Double-Strand Break Repair and Homologous Recombination in Maize Meiosis.	2019	31694261	yes
Frontiers in plant science	Expression of a Bacterial Trehalose-6-phosphate Synthase otsA Increases Oil Accumulation in Plant Seeds and Vegetative Tissues.	2021	33777087	yes
iScience	Multifaceted roles of GRAS transcription factors in growth and stress responses in plants.	2022	36117995	yes
Nature communications	An Arabidopsis AT-hook motif nuclear protein mediates somatic embryogenesis and coinciding genome duplication.	2021	33947865	yes
Frontiers in plant science	Structural Studies of Glutamate Dehydrogenase (Isoform 1) From <i>Arabidopsis thaliana</i>, an Important Enzyme at the Branch-Point Between Carbon and Nitrogen Metabolism.	2020	32655590	yes
Frontiers in plant science	<i>GmIDD</i> Is Induced by Short Days in Soybean and May Accelerate Flowering When Overexpressed in <i>Arabidopsis</i> via Inhibiting <i>AGAMOUS-LIKE 18</i>.	2021	33841461	yes
Frontiers in plant science	Masks Start to Drop: Suppressor of MAX2 1-Like Proteins Reveal Their Many Faces.	2022	35645992	yes
Journal of experimental botany	Promoter of a cotton fibre MYB gene functional in trichomes of Arabidopsis and glandular trichomes of tobacco.	2008	18711121	yes
Frontiers in plant science	The <i>Boechera</i> Genus as a Resource for Apomixis Research.	2019	31001306	yes
Journal of experimental botany	Heterodimerization of Arabidopsis calcium/proton exchangers contributes to regulation of guard cell dynamics and plant defense responses.	2017	28645169	yes
Frontiers in plant science	Abscisic acid agonists suitable for optimizing plant water use.	2022	36743550	yes
Frontiers in plant science	Cytokinin-Specific Glycosyltransferases Possess Different Roles in Cytokinin Homeostasis Maintenance.	2016	27602043	yes
Molecular plant pathology	BRASSINOSTEROID-SIGNALLING KINASES 7 and 8 associate with the FLS2 immune receptor and are required for flg22-induced PTI responses.	2021	33955635	yes
Frontiers in plant science	Disruption of Germination and Seedling Development in Brassica napus by Mutations Causing Severe Seed Hormonal Imbalance.	2016	27014334	yes
The Journal of biological chemistry	A conserved mitochondrial ATP-binding cassette transporter exports glutathione polysulfide for cytosolic metal cofactor assembly.	2014	25006243	yes
Genes & development	A noncanonical auxin-sensing mechanism is required for organ morphogenesis in Arabidopsis.	2016	27898393	yes
Rice (New York, N.Y.)	Two Clade A Phosphatase 2Cs Expressed in Guard Cells Physically Interact With Abscisic Acid Signaling Components to Induce Stomatal Closure in Rice.	2019	31134357	yes
Plants (Basel, Switzerland)	Advances in Understanding the Genetic Basis of Fatty Acids Biosynthesis in Perilla: An Update.	2022	35567213	yes
PloS one	A tale of two tissues: AtGH9C1 is an endo-β-1,4-glucanase involved in root hair and endosperm development in Arabidopsis.	2012	23173056	yes
Genome biology	Plant glutathione transferases.	2002	11897031	yes
Frontiers in plant science	The INFLORESCENCE DEFICIENT IN ABSCISSION-LIKE6 Peptide Functions as a Positive Modulator of Leaf Senescence in <i>Arabidopsis thaliana</i>.	2022	35845701	yes
The Plant cell	Expanded roles and divergent regulation of FAMA in Brachypodium and Arabidopsis stomatal development.	2023	36440974	yes
Proceedings of the National Academy of Sciences of the United States of America	Intrinsically disordered proteins SAID1/2 condensate on SERRATE for dual inhibition of miRNA biogenesis in Arabidopsis.	2023	36972460	yes
Developmental cell	TRANSPORTER OF IBA1 Links Auxin and Cytokinin to Influence Root Architecture.	2019	31327740	yes
BMC plant biology	Translation reinitiation and development are compromised in similar ways by mutations in translation initiation factor eIF3h and the ribosomal protein RPL24.	2010	20799971	yes
BMC plant biology	mirEX 2.0 - an integrated environment for expression profiling of plant microRNAs.	2015	26141515	yes
BMC evolutionary biology	Genomic variations and distinct evolutionary rate of rare alleles in Arabidopsis thaliana.	2016	26817829	yes
Journal of proteome research	Proteomic and biochemical analyses show a functional network of proteins involved in antioxidant defense of the Arabidopsis anp2anp3 double mutant.	2014	25325904	yes
Frontiers in plant science	Syntenic gene analysis between Brassica rapa and other Brassicaceae species.	2012	22969786	yes
PLoS genetics	Mutations in AtPS1 (Arabidopsis thaliana parallel spindle 1) lead to the production of diploid pollen grains.	2008	19043546	yes
The Plant journal : for cell and molecular biology	The cellulose synthase-like F3 (CslF3) gene mediates cell wall polysaccharide synthesis and affects root growth and differentiation in barley.	2022	35395116	yes
Molecular plant pathology	The Gossypium hirsutum TIR-NBS-LRR gene GhDSC1 mediates resistance against Verticillium wilt.	2019	30957942	yes
Genetics and molecular biology	Isolation and characterization of a promoter responsive to salt, osmotic and dehydration stresses in soybean.	2017	28350037	yes
PloS one	Overexpression of AtDREB1A causes a severe dwarf phenotype by decreasing endogenous gibberellin levels in soybean [Glycine max (L.) Merr].	2012	23029105	yes
PLoS genetics	Predictable and stable epimutations induced during clonal plant propagation with embryonic transcription factor.	2022	36383565	yes
Nucleic acids research	Methylation patterns of histone H3 Lys 4, Lys 9 and Lys 27 in transcriptionally active and inactive Arabidopsis genes and in atx1 mutants.	2005	16157865	yes
BMC plant biology	Evolution of ALOG gene family suggests various roles in establishing plant architecture of Torenia fournieri.	2018	30236061	yes
Proceedings of the National Academy of Sciences of the United States of America	Long-range mobile signals mediate seasonal control of shoot growth.	2019	31085653	yes
BMC plant biology	EDR2 negatively regulates salicylic acid-based defenses and cell death during powdery mildew infections of Arabidopsis thaliana.	2007	17612410	yes
Journal of experimental botany	AINTEGUMENTA-LIKE genes have partly overlapping functions with AINTEGUMENTA but make distinct contributions to Arabidopsis thaliana flower development.	2015	25956884	yes
Frontiers in plant science	Gm6PGDH1, a Cytosolic 6-Phosphogluconate Dehydrogenase, Enhanced Tolerance to Phosphate Starvation by Improving Root System Development and Modifying the Antioxidant System in Soybean.	2021	34484268	yes
Scientific reports	Combinatory actions of CP29 phosphorylation by STN7 and stability regulate leaf age-dependent disassembly of photosynthetic complexes.	2020	32581255	yes
Plant physiology	Phenotyping and modeling of root hydraulic architecture reveal critical determinants of axial water transport.	2022	35708646	yes
BMC genomics	Sequence-indexed mutations in maize using the UniformMu transposon-tagging population.	2007	17490480	yes
PeerJ	The Microphenotron: a novel method for screening plant growth-promoting rhizobacteria.	2022	35586133	yes
Frontiers in plant science	Expansion of the Strigolactone Profluorescent Probes Repertory: The Right Probe for the Right Application.	2022	35720613	yes
Methods (San Diego, Calif.)	Analysis of long non-coding RNAs produced by a specialized RNA polymerase in Arabidopsis thaliana.	2013	23707621	yes
Journal of experimental botany	Multiple phytohormones promote root hair elongation by regulating a similar set of genes in the root epidermis in Arabidopsis.	2016	27799284	yes
The Plant journal : for cell and molecular biology	Guard cell photosynthesis is critical for stomatal turgor production, yet does not directly mediate CO2 - and ABA-induced stomatal closing.	2015	26096271	yes
Journal of experimental botany	Plant membrane assays with cytokinin receptors underpin the unique role of free cytokinin bases as biologically active ligands.	2015	25609827	yes
Scientific reports	Improved drought stress tolerance in Arabidopsis by CRISPR/dCas9 fusion with a Histone AcetylTransferase.	2019	31147630	yes
Frontiers in plant science	ZEITLUPE Promotes ABA-Induced Stomatal Closure in Arabidopsis and <i>Populus</i>.	2022	35310670	yes
The New phytologist	Structure-function analysis of the Fusarium oxysporum Avr2 effector allows uncoupling of its immune-suppressing activity from recognition.	2017	28857169	yes
Molecular plant pathology	Verticillium dahliae LysM effectors differentially contribute to virulence on plant hosts.	2017	27911046	yes
Nature communications	Green leaf volatile sensory calcium transduction in Arabidopsis.	2023	37848440	yes
Frontiers in plant science	Plasma membrane-association of SAUL1-type plant U-box armadillo repeat proteins is conserved in land plants.	2014	24600457	yes
Scientific reports	Multifunctional activities of ERF109 as affected by salt stress in Arabidopsis.	2018	29686365	yes
Frontiers in plant science	The Chloroplast Envelope Protease FTSH11 - Interaction With CPN60 and Identification of Potential Substrates.	2019	31024594	yes
International journal of molecular sciences	Evolutionary Diversity and Function of Metacaspases in Plants: Similar to but Not Caspases.	2022	35562978	yes
PLoS genetics	Small RNA-directed epigenetic natural variation in Arabidopsis thaliana.	2008	18437202	yes
Biotechnology for biofuels	Production of free monounsaturated fatty acids by metabolically engineered Escherichia coli.	2014	24716602	yes
BMC plant biology	Soybean (Glycine max) expansin gene superfamily origins: segmental and tandem duplication events followed by divergent selection among subfamilies.	2014	24720629	yes
BMC genomics	Gene coexpression clusters and putative regulatory elements underlying seed storage reserve accumulation in Arabidopsis.	2011	21635767	yes
Genome biology and evolution	Positional information resolves structural variations and uncovers an evolutionarily divergent genetic locus in accessions of Arabidopsis thaliana.	2011	21622917	yes
The Enzymes	Structure and Function of the ZTL/FKF1/LKP2 Group Proteins in Arabidopsis.	2014	25740721	yes
BMC genomics	EXPath: a database of comparative expression analysis inferring metabolic pathways for plants.	2015	25708775	yes
PloS one	Genome-wide identification and expression analysis of the NCED family in cotton (Gossypium hirsutum L.).	2021	33630882	yes
Frontiers in plant science	Functional Analysis and Marker Development of <i>TaCRT-D</i> Gene in Common Wheat (<i>Triticum aestivum</i> L.).	2017	28955354	yes
Cells	Arabidopsis Mitochondrial Transcription Termination Factor mTERF2 Promotes Splicing of Group IIB Introns.	2021	33546419	yes
Current genomics	Constructing Networks of Organelle Functional Modules in Arabidopsis.	2016	28479871	yes
Database : the journal of biological databases and curation	Brassica database (BRAD) version 2.0: integrating and mining Brassicaceae species genomic resources.	2015	26589635	yes
Viruses	Maize AKINβγ Proteins Interact with P8 of Rice Black Streaked Dwarf Virus and Inhibit Viral Infection.	2020	33291518	yes
PLoS pathogens	Correction: Autoacetylation of the Ralstonia solanacearum Effector PopP2 Targets a Lysine Residue Essential for RRS1-R-Mediated Immunity in Arabidopsis.	2022	35235614	yes
Metallomics : integrated biometal science	BRUTUS and its paralogs, BTS LIKE1 and BTS LIKE2, encode important negative regulators of the iron deficiency response in Arabidopsis thaliana.	2017	28620661	yes
Frontiers in plant science	Heat Shock-Induced Accumulation of the Glycogen Synthase Kinase 3-Like Kinase BRASSINOSTEROID INSENSITIVE 2 Promotes Early Flowering but Reduces Thermotolerance in <i>Arabidopsis</i>.	2022	35154235	yes
The arabidopsis book	The Cryptochrome Blue Light Receptors.	2010	21841916	yes
BMC plant biology	Patatin-related phospholipase pPLAIIIδ influences auxin-responsive cell morphology and organ size in Arabidopsis and Brassica napus.	2014	25428555	yes
The Plant journal : for cell and molecular biology	Histone H1 affects gene imprinting and DNA methylation in Arabidopsis.	2012	22519754	yes
International journal of molecular sciences	Genome-Wide Identification and Expression Profiling Analysis of WOX Family Protein-Encoded Genes in Triticeae Species.	2021	34502234	yes
Proteins	X-ray structure of ILL2, an auxin-conjugate amidohydrolase from Arabidopsis thaliana.	2009	18543330	yes
BMC genomics	Genome-wide analyses of four major histone modifications in Arabidopsis hybrids at the germinating seed stage.	2017	28173754	yes
Computational and structural biotechnology journal	Structural Basis for Plant MADS Transcription Factor Oligomerization.	2019	31360333	yes
Nature communications	The pan-genome and local adaptation of Arabidopsis thaliana.	2023	37802986	yes
Plant direct	Reevaluation of ethylene role in Arabidopsis cauline leaf abscission induced by water stress and rewatering.	2022	36091878	yes
Frontiers in plant science	Genome-Wide Identification and Functional Analysis of Polyamine Oxidase Genes in Maize Reveal Essential Roles in Abiotic Stress Tolerance.	2022	35991458	yes
Journal of experimental botany	Vitamin C deficiency improves somatic embryo development through distinct gene regulatory networks in Arabidopsis.	2014	25151615	yes
Frontiers in plant science	The CUC1 and CUC2 genes promote carpel margin meristem formation during Arabidopsis gynoecium development.	2014	24817871	yes
Biology letters	Is callose required for silicification in plants?	2018	30282746	yes
BMC plant biology	Exposure of beta-tubulin regions defined by antibodies on an Arabidopsis thaliana microtubule protofilament model and in the cells.	2010	20167106	yes
Frontiers in plant science	A Novel Gene Coding γ-Aminobutyric Acid Transporter May Improve the Tolerance of <i>Populus euphratica</i> to Adverse Environments.	2019	31572409	yes
Frontiers in plant science	Characterization of a Plant Nuclear Matrix Constituent Protein in Liverwort.	2021	34025705	yes
Scientific reports	Computational identification of protein-protein interactions in model plant proteomes.	2019	31217453	yes
PloS one	Posttranslational modification of the RHO of plants protein RACB by phosphorylation and cross-kingdom conserved ubiquitination.	2022	35333858	yes
Horticulture research	A gene that underwent adaptive evolution, LAC2 (LACCASE), in Populus euphratica improves drought tolerance by improving water transport capacity.	2021	33795664	yes
BMC plant biology	Differential expression of IDA (INFLORESCENCE DEFICIENT IN ABSCISSION)-like genes in Nicotiana benthamiana during corolla abscission, stem growth and water stress.	2020	31959115	yes
The Plant journal : for cell and molecular biology	Open chromatin in grapevine marks candidate CREs and with other chromatin features correlates with gene expression.	2021	34219317	yes
Frontiers in plant science	Light-Induced Dynamic Change of Phytochrome B and Cryptochrome 1 Stabilizes SINATs in <i>Arabidopsis</i>.	2021	34490020	yes
Frontiers in plant science	First experimental evidence suggests use of glucobrassicin as source of auxin in drought-stressed <i>Arabidopsis thaliana</i>.	2022	36388588	yes
PloS one	Assessing Global Transcriptome Changes in Response to South African Cassava Mosaic Virus [ZA-99] Infection in Susceptible Arabidopsis thaliana.	2013	23826319	yes
Journal of experimental botany	The roles of the cation transporters CHX21 and CHX23 in the development of Arabidopsis thaliana.	2012	21976771	yes
Frontiers in plant science	Mutations in <i>Rice yellow mottle virus</i> Polyprotein P2a Involved in <i>RYMV2</i> Gene Resistance Breakdown.	2016	27965688	yes
Nature communications	The Arabidopsis endosperm is a temperature-sensing tissue that implements seed thermoinhibition through phyB.	2023	36882415	yes
Frontiers in plant science	Targeting Non-Coding RNAs in Plants with the CRISPR-Cas Technology is a Challenge yet Worth Accepting.	2015	26635829	yes
Current opinion in immunology	Cell-autonomous immunity by IFN-induced GBPs in animals and plants.	2019	31176142	yes
Photosynthesis research	Acclimatory responses of Arabidopsis to fluctuating light environment: comparison of different sunfleck regimes and accessions.	2012	22729524	yes
Virology	The interaction between geminivirus pathogenicity proteins and adenosine kinase leads to increased expression of primary cytokinin-responsive genes.	2010	20399479	yes
Frontiers in plant science	Conserved plant transcriptional responses to microgravity from two consecutive spaceflight experiments.	2023	38259952	yes
Molecules and cells	Visualization of Multicolored in vivo Organelle Markers for Co-Localization Studies in Oryza sativa.	2017	29113428	yes
Frontiers in plant science	Plants Grown in Parafilm-Wrapped Petri Dishes Are Stressed and Possess Altered Gene Expression Profile.	2019	31156687	yes
Genome research	Centromere location in <i>Arabidopsis</i> is unaltered by extreme divergence in CENH3 protein sequence.	2017	28223399	yes
Journal of experimental botany	RecA maintains the integrity of chloroplast DNA molecules in Arabidopsis.	2010	20406785	yes
Journal of experimental botany	Cell wall fucosylation in Arabidopsis influences control of leaf water loss and alters stomatal development and mechanical properties.	2023	36715637	yes
Plant biotechnology journal	Gene targeting in Arabidopsis via an all-in-one strategy that uses a translational enhancer to aid Cas9 expression.	2020	31553828	yes
Plant signaling & behavior	Verification at the protein level of the PIF4-mediated external coincidence model for the temperature-adaptive photoperiodic control of plant growth in Arabidopsis thaliana.	2013	23299336	yes
Plant physiology and biochemistry : PPB	Characterization of plants expressing the human β1,4-galactosyltrasferase gene.	2015	25900423	yes
Scientific reports	GsCHX19.3, a member of cation/H<sup>+</sup> exchanger superfamily from wild soybean contributes to high salinity and carbonate alkaline tolerance.	2017	28842677	yes
Bioengineering (Basel, Switzerland)	An Aquaporin Gene (<i>KoPIP2;1</i>) Isolated from Mangrove Plant <i>Kandelia obovata</i> Had Enhanced Cold Tolerance of Transgenic <i>Arabidopsis thaliana</i>.	2023	37508905	yes
BMC evolutionary biology	Phylogenetic distribution of large-scale genome patchiness.	2008	18405379	yes
Frontiers in plant science	Corrigendum: Arabidopsis PCaP2 Functions as a Linker Between ABA and SA Signals in Plant Water Deficit Tolerance.	2018	30083177	yes
Genome biology	Watching the hands of the Arabidopsis biological clock.	2001	11276428	yes
Plant & cell physiology	Regulation and Levels of the Thylakoid K+/H+ Antiporter KEA3 Shape the Dynamic Response of Photosynthesis in Fluctuating Light.	2016	27335350	yes
BMC plant biology	Stablization of ACOs by NatB mediated N-terminal acetylation is required for ethylene homeostasis.	2021	34217224	yes
BMC plant biology	Genome-scale analysis of Arabidopsis splicing-related protein kinase families reveals roles in abiotic stress adaptation.	2022	36273172	yes
Ecotoxicology and environmental safety	A comparative proteomics study of Arabidopsis thaliana responding to the coexistence of BPA and TiO<sub>2</sub>-NPs at environmentally relevant concentrations.	2022	35751931	yes
BMC plant biology	Cold regulation of plastid ascorbate peroxidases serves as a priming hub controlling ROS signaling in Arabidopsis thaliana.	2016	27439459	yes
Frontiers in plant science	Wheat Selenium-binding protein TaSBP-A enhances cadmium tolerance by decreasing free Cd<sup>2+</sup> and alleviating the oxidative damage and photosynthesis impairment.	2023	36824198	yes
Nature communications	Relaxed purifying selection in autopolyploids drives transposable element over-accumulation which provides variants for local adaptation.	2019	31862875	yes
Scientific reports	Expression of Arabidopsis MYB transcription factor, AtMYB111, in tobacco requires light to modulate flavonol content.	2014	24846090	yes
Frontiers in plant science	Molecular Evolution and Functional Diversification of Replication Protein A1 in Plants.	2016	26858742	yes
Autophagy	Salicylic acid and the viral virulence factor 2b regulate the divergent roles of autophagy during cucumber mosaic virus infection.	2022	34740306	yes
Nature communications	Unique features of the m6A methylome in Arabidopsis thaliana.	2014	25430002	yes
Frontiers in plant science	Seed shattering: from models to crops.	2015	26157453	yes
FEBS letters	Plant and algal chlorophyll synthases function in Synechocystis and interact with the YidC/Alb3 membrane insertase.	2018	30107031	yes
The Plant journal : for cell and molecular biology	Glucosylceramides are critical for cell-type differentiation and organogenesis, but not for cell viability in Arabidopsis.	2015	26313010	yes
Journal of experimental botany	Interaction between parental environment and genotype affects plant and seed performance in Arabidopsis.	2014	25240065	yes
BMC plant biology	Differential physiological, transcriptomic and metabolomic responses of Arabidopsis leaves under prolonged warming and heat shock.	2020	32087683	yes
Scientific reports	The histone deacetylase HDA19 controls root cell elongation and modulates a subset of phosphate starvation responses in Arabidopsis.	2015	26508133	yes
The New phytologist	KAI2 regulates seedling development by mediating light-induced remodelling of auxin transport.	2022	35313031	yes
International journal of molecular sciences	Genome-Wide Identification and Expression Analysis of Pseudouridine Synthase Family in <i>Arabidopsis</i> and Maize.	2022	35269820	yes
Genes	The Importance of ATM and ATR in <i>Physcomitrella patens</i> DNA Damage Repair, Development, and Gene Targeting.	2020	32640722	yes
Plants (Basel, Switzerland)	Functional Characterization of <i>Physcomitrella</i> <i>patens</i> Glycerol-3-Phosphate Acyltransferase 9 and an Increase in Seed Oil Content in Arabidopsis by Its Ectopic Expression.	2019	31412690	yes
BMC genetics	Functional identification of PsMYB57 involved in anthocyanin regulation of tree peony.	2020	33198624	yes
Plants (Basel, Switzerland)	Gene Editing for Plant Resistance to Abiotic Factors: A Systematic Review.	2023	36679018	yes
Genes	Overexpression of a Pak Choi Gene, <i>BcAS2</i>, Causes Leaf Curvature in <i>Arabidopsis thaliana</i>.	2021	33467565	yes
eLife	Epigenetic silencing of a multifunctional plant stress regulator.	2019	31418686	yes
BMC genomics	Phylogenomics of plant genomes: a methodology for genome-wide searches for orthologs in plants.	2008	18426584	yes
Journal of experimental botany	Gene regulation in parthenocarpic tomato fruit.	2009	19700496	yes
Journal of experimental botany	Cotton CENTRORADIALIS/TERMINAL FLOWER 1/SELF-PRUNING genes functionally diverged to differentially impact plant architecture.	2018	30202979	yes
Plant molecular biology	A gain-of-function mutation in IAA16 confers reduced responses to auxin and abscisic acid and impedes plant growth and fertility.	2012	22580954	yes
The Plant journal : for cell and molecular biology	Proteins associated with the Arabidopsis thaliana plastid rhomboid-like protein RBL10.	2021	34582071	yes
BMC plant biology	miR394 and LCR are involved in Arabidopsis salt and drought stress responses in an abscisic acid-dependent manner.	2013	24330668	yes
The Journal of cell biology	FtsZ ring formation at the chloroplast division site in plants.	2001	11285278	yes
Frontiers in plant science	<i>Arabidopsis EMB1990</i> Encoding a Plastid-Targeted YlmG Protein Is Required for Chloroplast Biogenesis and Embryo Development.	2018	29503657	yes
The ISME journal	Combining whole-genome shotgun sequencing and rRNA gene amplicon analyses to improve detection of microbe-microbe interaction networks in plant leaves.	2020	32405027	yes
aBIOTECH	Optogenetic tools controlled by ultraviolet-B light.	2021	36304758	yes
International journal of molecular sciences	Geomagnetic Field (GMF)-Dependent Modulation of Iron-Sulfur Interplay in <i>Arabidopsis thaliana</i>.	2021	34576328	yes
Journal of experimental botany	AtWRKY22 promotes susceptibility to aphids and modulates salicylic acid and jasmonic acid signalling.	2016	27107291	yes
Genome biology and evolution	Protein subcellular relocalization of duplicated genes in Arabidopsis.	2014	25193306	yes
Frontiers in plant science	The Role of Chromatid Interference in Determining Meiotic Crossover Patterns.	2021	33767725	yes
Journal of experimental botany	Is LEAFY a useful marker gene for the flower-inflorescence boundary in the Euphorbia cyathium?	2011	20965944	yes
Genetics	Plasticity of Meiotic Recombination Rates in Response to Temperature in <i>Arabidopsis</i>.	2018	29496746	yes
International journal of molecular sciences	What Can We Learn from -Omics Approaches to Understand Clubroot Disease?	2022	35682976	yes
PLoS biology	A mutual support mechanism through intercellular movement of CAPRICE and GLABRA3 can pattern the Arabidopsis root epidermis.	2008	18816165	yes
PloS one	An artificial miRNA system reveals that relative contribution of translational inhibition to miRNA-mediated regulation depends on environmental and developmental factors in Arabidopsis thaliana.	2018	29451902	yes
Frontiers in plant science	Oral Immunization With a Plant HSP90-SAG1 Fusion Protein Produced in Tobacco Elicits Strong Immune Responses and Reduces Cyst Number and Clinical Signs of Toxoplasmosis in Mice.	2021	34675949	yes
Frontiers in plant science	Arabidopsis Novel Microgametophyte Defective Mutant 1 Is Required for Pollen Viability <i>via</i> Influencing Intine Development in Arabidopsis.	2022	35498668	yes
Scientific reports	HEAT SHOCK TRANSCRIPTION FACTOR B2b acts as a transcriptional repressor of VIN3, a gene induced by long-term cold for flowering.	2022	35768490	yes
Plant, cell & environment	Gating control and K<sup>+</sup> uptake by the KAT1 K<sup>+</sup> channel leaveraged through membrane anchoring of the trafficking protein SYP121.	2018	29940699	yes
Nature communications	Heat stress-induced transposon activation correlates with 3D chromatin organization rearrangement in Arabidopsis.	2020	32312999	yes
Current biology : CB	Complexity in the wiring and regulation of plant circadian networks.	2012	22917516	yes
Proteins	Crystal structure of Arabidopsis thaliana 12-oxophytodienoate reductase isoform 3 in complex with 8-iso prostaglandin A(1).	2011	21915915	yes
International journal of molecular sciences	Evolution of A bHLH Interaction Motif.	2021	33466276	yes
PloS one	GmFT2a and GmFT5a redundantly and differentially regulate flowering through interaction with and upregulation of the bZIP transcription factor GmFDL19 in soybean.	2014	24845624	yes
Frontiers in plant science	Transcription Coactivator ANGUSTIFOLIA3 (AN3) Regulates Leafy Head Formation in Chinese Cabbage.	2019	31114598	yes
The Journal of cell biology	A role for the RabA4b effector protein PI-4Kbeta1 in polarized expansion of root hair cells in Arabidopsis thaliana.	2006	16567499	yes
BMC genomics	Genome-wide and expression analysis of protein phosphatase 2C in rice and Arabidopsis.	2008	19021904	yes
The ISME journal	Structure and function of a cyanophage-encoded peptide deformylase.	2013	23407310	yes
International journal of molecular sciences	Canonical and Alternative Auxin Signaling Systems in Mono-, Di-, and Tetraploid Potatoes.	2023	37511169	yes
PloS one	Bioluminescent imaging of Arabidopsis thaliana using an enhanced Nano-lantern luminescence reporter system.	2020	31899919	yes
Frontiers in plant science	Sesquiterpenes from <i>Ambrosia artemisiifolia</i> and their allelopathy.	2022	36119601	yes
Proteomes	Quantitative Proteomic Analysis of the Response to Zinc, Magnesium, and Calcium Deficiency in Specific Cell Types of <i>Arabidopsis</i> Roots.	2016	28248212	yes
PloS one	Genome-wide identification of reverse complementary microRNA genes in plants.	2012	23110057	yes
Nature genetics	An efficient multi-locus mixed-model approach for genome-wide association studies in structured populations.	2012	22706313	yes
Frontiers in plant science	The Banana Fruit SINA Ubiquitin Ligase MaSINA1 Regulates the Stability of MaICE1 to be Negatively Involved in Cold Stress Response.	2017	28659946	yes
International journal of molecular sciences	Phenotypic Characterization and Fine Mapping of a Major-Effect Fruit Shape QTL <i>FS5.2</i> in Cucumber, <i>Cucumis sativus</i> L., with Near-Isogenic Line-Derived Segregating Populations.	2022	36362172	yes
BMC biology	ZLL/AGO10 maintains shoot meristem stem cells during Arabidopsis embryogenesis by down-regulating ARF2-mediated auxin response.	2015	26358077	yes
The Plant journal : for cell and molecular biology	Rapid identification of an Arabidopsis NLR gene as a candidate conferring susceptibility to Sclerotinia sclerotiorum using time-resolved automated phenotyping.	2020	32170798	yes
Scientific reports	Functional characterization of a gibberellin receptor and its application in alfalfa biomass improvement.	2017	28128230	yes
Frontiers in plant science	myo-Inositol Oxygenase is Required for Responses to Low Energy Conditions in Arabidopsis thaliana.	2012	22639659	yes
Frontiers in plant science	Lost in traffic? The K(+) channel of lily pollen, LilKT1, is detected at the endomembranes inside yeast cells, tobacco leaves, and lily pollen.	2015	25713578	yes
Nature communications	A role for ascorbate conjugates of (+)-catechin in proanthocyanidin polymerization.	2022	35701431	yes
Journal of experimental botany	Conservation of two lineages of peroxisomal (Type I) 3-ketoacyl-CoA thiolases in land plants, specialization of the genes in Brassicaceae, and characterization of their expression in Arabidopsis thaliana.	2012	23066143	yes
BMC plant biology	A chloroplast-targeted pentatricopeptide repeat protein PPR287 is crucial for chloroplast function and Arabidopsis development.	2019	31174473	yes
Journal of experimental botany	Fragaria vesca CONSTANS controls photoperiodic flowering and vegetative development.	2017	29048562	yes
PloS one	Floral morphogenesis: stochastic explorations of a gene network epigenetic landscape.	2008	18978941	yes
Journal of experimental botany	Fine tuning chloroplast movements through physical interactions between phototropins.	2016	27406783	yes
BMC plant biology	Systemic acquired resistance in soybean is regulated by two proteins, Orthologous to Arabidopsis NPR1.	2009	19656407	yes
Genome biology	Insertion bias and purifying selection of retrotransposons in the Arabidopsis thaliana genome.	2004	15461797	yes
BMC genomics	Genome-wide analysis of lectin receptor-like kinases in Populus.	2016	27580945	yes
International journal of molecular sciences	Comprehensive Analysis of bHLH Transcription Factors in <i>Ipomoea aquatica</i> and Its Response to Anthocyanin Biosynthesis.	2023	36982726	yes
Scientific reports	Comparative analysis of buds transcriptome and identification of two florigen gene AkFTs in Amorphophallus konjac.	2022	35473958	yes
BMC bioinformatics	Comparative genome analysis of lignin biosynthesis gene families across the plant kingdom.	2009	19811687	yes
Communications biology	The PHD finger of Arabidopsis SIZ1 recognizes trimethylated histone H3K4 mediating SIZ1 function and abiotic stress response.	2020	31925312	yes
Analytical chemistry	Cytosine DNA methylation is found in Drosophila melanogaster but absent in Saccharomyces cerevisiae, Schizosaccharomyces pombe, and other yeast species.	2014	24640988	yes
BMC plant biology	Saving time maintaining reliability: a new method for quantification of Tetranychus urticae damage in Arabidopsis whole rosettes.	2020	32854637	yes
BMC research notes	Consideration of non-canonical splice sites improves gene prediction on the Arabidopsis thaliana Niederzenz-1 genome sequence.	2017	29202864	yes
Nucleic acids research	Characterization of an autonomous pathway complex that promotes flowering in Arabidopsis.	2022	35766439	yes
Plants (Basel, Switzerland)	The RNA Directed DNA Methylation (RdDM) Pathway Regulates Anthocyanin Biosynthesis in Crabapple (<i>Malus</i> cv. spp.) Leaves by Methylating the <i>McCOP1</i> Promoter.	2021	34834829	yes
PloS one	AtWuschel promotes formation of the embryogenic callus in Gossypium hirsutum.	2014	24498119	yes
Frontiers in plant science	<i>MbMYBC1</i>, a <i>M. baccata</i> MYB transcription factor, contribute to cold and drought stress tolerance in transgenic <i>Arabidopsis</i>.	2023	36875587	yes
BMC plant biology	CONSTANS is a photoperiod regulated activator of flowering in sorghum.	2014	24884377	yes
Journal of experimental botany	Use of D-glucose-fenpiclonil conjugate as a potent and specific inhibitor of sucrose carriers.	2017	29088431	yes
Molecular plant pathology	Ethylene-responsive factor ERF114 mediates fungal pathogen effector PevD1-induced disease resistance in Arabidopsis thaliana.	2022	35340106	yes
Scientific reports	Arabidopsis IRE1 catalyses unconventional splicing of bZIP60 mRNA to produce the active transcription factor.	2011	22355548	yes
Plant biotechnology journal	The C2H2 zinc-finger protein SlZF3 regulates AsA synthesis and salt tolerance by interacting with CSN5B.	2018	29193661	yes
Nucleic acids research	MGA repository: a curated data resource for ChIP-seq and other genome annotated data.	2018	29069466	yes
Frontiers in plant science	Constitutive Expression of OsIAA9 Affects Starch Granules Accumulation and Root Gravitropic Response in Arabidopsis.	2015	26734051	yes
Molecular plant	SPINDLY, ERECTA, and its ligand STOMAGEN have a role in redox-mediated cortex proliferation in the Arabidopsis root.	2014	25267734	yes
Frontiers in plant science	The Significance of Hydrogen Sulfide for Arabidopsis Seed Germination.	2016	27446159	yes
PloS one	Temperature effects on bacterial phytochrome.	2014	25289638	yes
Frontiers in plant science	<i>Arabidopsis thaliana</i> PRR7 Provides Circadian Input to the CCA1 Promoter in Shoots but not Roots.	2021	34733306	yes
Plants (Basel, Switzerland)	Two Is Company, but Four Is a Party-Challenges of Tetraploidization for Cell Wall Dynamics and Efficient Tip-Growth in Pollen.	2021	34834745	yes
NPJ microgravity	The effect of spaceflight on the gravity-sensing auxin gradient of roots: GFP reporter gene microscopy on orbit.	2016	28725721	yes
Plants (Basel, Switzerland)	Genome-Wide and Comprehensive Analysis of the Multiple Stress-Related CAF1 (CCR4-Associated Factor 1) Family and Its Expression in Poplar.	2021	34068989	yes
Life (Basel, Switzerland)	Generation of Asynaptic Mutants in Potato by Disrupting <i>StDMC1</i> Gene Using RNA Interference Approach.	2023	36676123	yes
BMC genomics	Proteome-wide survey of phosphorylation patterns affected by nuclear DNA polymorphisms in Arabidopsis thaliana.	2010	20594336	yes
BMC plant biology	In silico identification of conserved microRNAs in large number of diverse plant species.	2008	18416839	yes
PLoS genetics	The AGC protein kinase UNICORN controls planar growth by attenuating PDK1 in Arabidopsis thaliana.	2019	30742613	yes
Bioinformatics (Oxford, England)	PcircRNA_finder: a software for circRNA prediction in plants.	2016	27493192	yes
Plant communications	Opposing roles of plant laticifer cells in the resistance to insect herbivores and fungal pathogens.	2021	34027388	yes
mSystems	Whole-Genome Duplication and Host Genotype Affect Rhizosphere Microbial Communities.	2022	35014873	yes
Scientific reports	Genome-Scale Characterization of Predicted Plastid-Targeted Proteomes in Higher Plants.	2020	32427841	yes
Frontiers in plant science	Stress-related expression of the chloroplast EGY3 pseudoprotease and its possible impact on chloroplasts' proteome composition.	2022	35937369	yes
PloS one	Overexpression of AtLOV1 in Switchgrass alters plant architecture, lignin content, and flowering time.	2012	23300513	yes
Frontiers in plant science	A genome-wide survey for Arabidopsis leucine-rich repeat receptor kinases implicated in plant immunity.	2011	22645555	yes
Functional ecology	Ecological genetics and genomics of plant defenses: Evidence and approaches.	2011	21532968	yes
Plants (Basel, Switzerland)	Genome-Wide Transcriptomic Analysis of the Effects of Infection with the Hemibiotrophic Fungus <i>Colletotrichum lindemuthianum</i> on Common Bean.	2022	35956473	yes
Frontiers in plant science	Rubredoxin 1 Is Required for Formation of the Functional Photosystem II Core Complex in <i>Arabidopsis thaliana</i>.	2022	35283894	yes
Communications biology	The EC-HDA9 complex rhythmically regulates histone acetylation at the <i>TOC1</i> promoter in <i>Arabidopsis</i>.	2019	31044168	yes
Scientific reports	A Meloidogyne incognita effector MiISE5 suppresses programmed cell death to promote parasitism in host plant.	2018	29740007	yes
Frontiers in plant science	A Comprehensive Analysis of RALF Proteins in Green Plants Suggests There Are Two Distinct Functional Groups.	2017	28174582	yes
The Plant journal : for cell and molecular biology	Impact of C-terminal truncations in the Arabidopsis Rab escort protein (REP) on REP-Rab interaction and plant fertility.	2021	34592024	yes
Frontiers in plant science	Genome-Wide Association Study Provides Insight into the Genetic Control of Plant Height in Rapeseed (Brassica napus L.).	2016	27512396	yes
Frontiers in plant science	Long-Distance and Trans-Generational Stomatal Patterning by CO<sub>2</sub> Across <i>Arabidopsis</i> Organs.	2018	30559750	yes
PLoS genetics	Dissection of the complex phenotype in cuticular mutants of Arabidopsis reveals a role of SERRATE as a mediator.	2009	19876373	yes
International journal of molecular sciences	A Group I WRKY Gene, <i>TaWRKY133</i>, Negatively Regulates Drought Resistance in Transgenic Plants.	2022	36233327	yes
Life (Basel, Switzerland)	The Splicing Factor SR45 Negatively Regulates Anthocyanin Accumulation under High-Light Stress in <i>Arabidopsis thaliana</i>.	2023	37374167	yes
Horticulture research	Development of potent promoters that drive the efficient expression of genes in apple protoplasts.	2021	34593780	yes
Molecular systems biology	From network to phenotype: the dynamic wiring of an Arabidopsis transcriptional network induced by osmotic stress.	2017	29269383	yes
Molecular systems biology	Precise transcriptional control of cellular quiescence by BRAVO/WOX5 complex in Arabidopsis roots.	2021	34132490	yes
The Journal of biological chemistry	Arabidopsis thaliana 3-mercaptopyruvate sulfurtransferases interact with and are protected by reducing systems.	2021	33609525	yes
Frontiers in plant science	Imaging long distance propagating calcium signals in intact plant leaves with the BRET-based GFP-aequorin reporter.	2014	24600459	yes
PloS one	Inhibition of the host proteasome facilitates papaya ringspot virus accumulation and proteosomal catalytic activity is modulated by viral factor HcPro.	2012	23300704	yes
Plant molecular biology	The function of OsbHLH068 is partially redundant with its homolog, AtbHLH112, in the regulation of the salt stress response but has opposite functions to control flowering in Arabidopsis.	2017	28631168	yes
Genes	Functional Characterization of Date Palm Aquaporin Gene <i>PdPIP1;2</i> Confers Drought and Salinity Tolerance to Yeast and Arabidopsis.	2019	31121945	yes
Nucleic acids research	ReMap 2022: a database of Human, Mouse, Drosophila and Arabidopsis regulatory regions from an integrative analysis of DNA-binding sequencing experiments.	2022	34751401	yes
Frontiers in plant science	Multilayered regulation of iron homeostasis in Arabidopsis.	2023	37841618	yes
Lab on a chip	Chemical stimulation of the Arabidopsis thaliana root using multi-laminar flow on a microfluidic chip.	2010	20544086	yes
Nucleic acids research	PlantQTL-GE: a database system for identifying candidate genes in rice and Arabidopsis by gene expression and QTL information.	2007	17142239	yes
Journal of experimental botany	A missense allele of KARRIKIN-INSENSITIVE2 impairs ligand-binding and downstream signaling in Arabidopsis thaliana.	2018	29722815	yes
iScience	The Importance of Earth Reference Controls in Spaceflight -Omics Research: Characterization of Nucleolin Mutants from the Seedling Growth Experiments.	2020	33163940	yes
Communications biology	VISUAL-CC system uncovers the role of GSK3 as an orchestrator of vascular cell type ratio in plants.	2020	32322004	yes
The Plant journal : for cell and molecular biology	Cadaverine regulates biotin synthesis to modulate primary root growth in Arabidopsis.	2021	34250670	yes
BMC bioinformatics	Cyclic nucleotide binding proteins in the Arabidopsis thaliana and Oryza sativa genomes.	2005	15644130	yes
International journal of molecular sciences	Two Triacylglycerol Lipases Are Negative Regulators of Chilling Stress Tolerance in Arabidopsis.	2022	35328798	yes
Frontiers in plant science	Ammonium Transporter (<i>BcAMT1.2</i>) Mediates the Interaction of Ammonium and Nitrate in <i>Brassica campestris</i>.	2019	32117342	yes
BMC genomics	SV-AUTOPILOT: optimized, automated construction of structural variation discovery and benchmarking pipelines.	2015	25887570	yes
Breeding science	Multiple organ gigantism caused by mutation in <i>VmPPD</i> gene in blackgram (<i>Vigna mungo</i>).	2017	28588392	yes
Plant methods	VA-TIRFM-based SM kymograph analysis for dwell time and colocalization of plasma membrane protein in plant cells.	2023	37422677	yes
Nucleic acids research	Prefoldins contribute to maintaining the levels of the spliceosome LSM2-8 complex through Hsp90 in Arabidopsis.	2020	32396196	yes
The Journal of biological chemistry	Beta-N-acetylhexosaminidases HEXO1 and HEXO3 are responsible for the formation of paucimannosidic N-glycans in Arabidopsis thaliana.	2011	21252225	yes
PloS one	Protein interaction network of Arabidopsis thaliana female gametophyte development identifies novel proteins and relations.	2012	23239973	yes
Scientific reports	Duration of cold exposure defines the rate of reactivation of a perennial FLC orthologue via H3K27me3 accumulation.	2020	32994432	yes
Frontiers in plant science	Expression of the Grape <i>VqSTS21</i> Gene in <i>Arabidopsis</i> Confers Resistance to Osmotic Stress and Biotrophic Pathogens but Not <i>Botrytis cinerea</i>.	2016	27695466	yes
BMC plant biology	Identification of a new 130 bp cis-acting element in the TsVP1 promoter involved in the salt stress response from Thellungiella halophila.	2010	20482790	yes
Nature communications	Cloning of wheat keto-acyl thiolase 2B reveals a role of jasmonic acid in grain weight determination.	2020	33293512	yes
PLoS genetics	A genome-wide association study reveals a novel regulator of ovule number and fertility in Arabidopsis thaliana.	2019	30742622	yes
The EMBO journal	Rebuilding core abscisic acid signaling pathways of Arabidopsis in yeast.	2019	31368592	yes
PLoS genetics	The Arabidopsis HEI10 is a new ZMM protein related to Zip3.	2012	22844245	yes
PLoS biology	Redundant and specific roles of individual MIR172 genes in plant development.	2021	33529193	yes
Journal of experimental botany	Dissecting stimulus-specific Ca2+ signals in amyloplasts and chloroplasts of Arabidopsis thaliana cell suspension cultures.	2016	26893493	yes
Frontiers in plant science	Functional Characterization of a Putative <i>Glycine max ELF4</i> in Transgenic Arabidopsis and Its Role during Flowering Control.	2017	28473844	yes
Frontiers in plant science	Ectopic Expression of the Grape Hyacinth (<i>Muscari armeniacum</i>) R2R3-MYB Transcription Factor Gene, <i>MaAN2</i>, Induces Anthocyanin Accumulation in Tobacco.	2017	28642775	yes
Frontiers in plant science	Transcriptomics Identifies Modules of Differentially Expressed Genes and Novel Cyclotides in <i>Viola pubescens</i>.	2019	30828342	yes
International journal of molecular sciences	Characterization of the <i>OFP</i> Gene Family and its Putative Involvement of Tuberous Root Shape in Radish.	2020	32075122	yes
International journal of molecular sciences	Aux/IAA14 Regulates microRNA-Mediated Cold Stress Response in <i>Arabidopsis</i> Roots.	2020	33182739	yes
Frontiers in genetics	Identification of a candidate dwarfing gene in Pallas, the first commercial barley cultivar generated through mutational breeding.	2023	37470037	yes
Current genomics	Deciphering the Omics of Plant-Microbe Interaction: Perspectives and New Insights.	2020	33093798	yes
Current biology : CB	Regulation of Chloroplast Protein Import by the Ubiquitin E3 Ligase SP1 Is Important for Stress Tolerance in Plants.	2015	26387714	yes
Nature	Spatiotemporal control of cell signalling using a light-switchable protein interaction.	2009	19749742	yes
Journal of experimental botany	Protein Targeting to Starch 1 is essential for starchy endosperm development in barley.	2019	30407538	yes
Genes	Transcription Factor Action Orchestrates the Complex Expression Pattern of CRABS CLAW in Arabidopsis.	2021	34828269	yes
Frontiers in plant science	Regulation of COP1 Function by Brassinosteroid Signaling.	2020	32849709	yes
Communications biology	Deconstructing and repurposing the light-regulated interplay between <i>Arabidopsis</i> phytochromes and interacting factors.	2019	31815202	yes
Plant methods	A customizable method to characterize <i>Arabidopsis thaliana</i> transpiration under drought conditions.	2019	31388346	yes
Nature communications	Retraction Note: The Arabidopsis NOT4A E3 ligase promotes PGR3 expression and regulates chloroplast translation.	2022	35595752	yes
Plant direct	Photosynthetic and transcriptome responses to fluctuating light in <i>Arabidopsis thylakoid</i> ion transport triple mutant.	2023	37886682	yes
PloS one	Altered germination and subcellular localization patterns for PUB44/SAUL1 in response to stress and phytohormone treatments.	2011	21738636	yes
Journal of experimental botany	Up-regulation of NCED3 and ABA biosynthesis occur within minutes of a decrease in leaf turgor but AHK1 is not required.	2017	28449122	yes
Frontiers in microbiology	A Novel MFS Transporter Gene <i>ChMfs1</i> Is Important for Hyphal Morphology, Conidiation, and Pathogenicity in <i>Colletotrichum higginsianum</i>.	2017	29067014	yes
International journal of molecular sciences	CRISPR/Cas9-Mediated Targeted DNA Integration: Rearrangements at the Junction of Plant and Plasmid DNA.	2022	35955778	yes
Journal of experimental botany	The IDA/IDA-LIKE and PIP/PIP-LIKE gene families in Arabidopsis: phylogenetic relationship, expression patterns, and transcriptional effect of the PIPL3 peptide.	2015	26062745	yes
PloS one	Lactococcus lactis, an alternative system for functional expression of peripheral and intrinsic Arabidopsis membrane proteins.	2010	20098692	yes
Plant methods	A cowpea severe mosaic virus-based vector simplifies virus-induced gene silencing and foreign protein expression in soybean.	2022	36307846	yes
PLoS biology	Two unequally redundant "helper" immune receptor families mediate Arabidopsis thaliana intracellular "sensor" immune receptor functions.	2020	32925907	yes
Plant & cell physiology	Inhibition of NPR1 Leads to Shoot Growth Improvement under Low-Calcium Conditions in Arabidopsis.	2023	37650642	yes
The New phytologist	Arabidopsis phospholipase Dβ1 modulates defense responses to bacterial and fungal pathogens.	2013	23577648	yes
The Plant cell	Natural variation in plant telomere length is associated with flowering time.	2021	33580702	yes
Plants (Basel, Switzerland)	Non-Expresser of PR-Genes 1 Positively Regulates Abscisic Acid Signaling in <i>Arabidopsis thaliana</i>.	2022	35336696	yes
PLoS genetics	Evidence for antisense transcription associated with microRNA target mRNAs in Arabidopsis.	2009	19381263	yes
Frontiers in plant science	Two FERONIA-Like Receptor Kinases Regulate Apple Fruit Ripening by Modulating Ethylene Production.	2017	28848599	yes
Genes	In BPS1 Downregulated Roots, the BYPASS1 Signal Disrupts the Induction of Cortical Cell Divisions in Bean-Rhizobium Symbiosis.	2018	29301366	yes
Journal of plant research	Heat and chilling stress induce nucleolus morphological changes.	2019	30847615	yes
PeerJ	Functional characterization of <i>Lilium lancifolium</i> cold-responsive Zinc Finger Homeodomain (<i>ZFHD</i>) gene in abscisic acid and osmotic stress tolerance.	2021	34113493	yes
Frontiers in plant science	Novel Prodiginine Derivatives Demonstrate Bioactivities on Plants, Nematodes, and Fungi.	2020	33178246	yes
The Plant journal : for cell and molecular biology	OsTDL1A binds to the LRR domain of rice receptor kinase MSP1, and is required to limit sporocyte numbers.	2008	18248596	yes
PloS one	Construction of a pathway to C50-ε-carotene.	2019	31086389	yes
BMC genomics	Removal of redundant contigs from de novo RNA-Seq assemblies via homology search improves accurate detection of differentially expressed genes.	2015	26637306	yes
FEBS open bio	Yeast-based reporter assay system for identifying the requirements of intramembrane proteolysis by signal peptide peptidase of Arabidopsis thaliana.	2020	32686366	yes
Plants (Basel, Switzerland)	Characterization of the <i>TCP</i> Gene Family in <i>Chrysanthemum nankingense</i> and the Role of <i>CnTCP4</i> in Cold Tolerance.	2022	35406918	yes
Life science alliance	Molecular characterization of CHAD domains as inorganic polyphosphate-binding modules.	2019	31133615	yes
International journal of molecular sciences	The Root-Colonizing Endophyte <i>Piriformospora indica</i> Supports Nitrogen-Starved <i>Arabidopsis thaliana</i> Seedlings with Nitrogen Metabolites.	2023	37895051	yes
Open biology	<i>Helicoverpa armigera</i> miR-2055 regulates lipid metabolism via fatty acid synthase expression.	2022	35232249	yes
PloS one	OsELF3-1, an ortholog of Arabidopsis early flowering 3, regulates rice circadian rhythm and photoperiodic flowering.	2012	22912900	yes
PLoS genetics	Synergistic and independent actions of multiple terminal nucleotidyl transferases in the 3' tailing of small RNAs in Arabidopsis.	2015	25928341	yes
Plants (Basel, Switzerland)	Isolation and Characterization of <i>Erianthus arundinaceus</i> Phosphate Transporter 1 (PHT1) Gene Promoter and 5' Deletion Analysis of Transcriptional Regulation Regions under Phosphate Stress in Transgenic Tobacco.	2023	37960116	yes
PLoS genetics	Regulation and role of Arabidopsis CUL4-DDB1A-DDB2 in maintaining genome integrity upon UV stress.	2008	18551167	yes
Bioinformatics (Oxford, England)	Efficient permutation-based genome-wide association studies for normal and skewed phenotypic distributions.	2022	36124808	yes
International journal of molecular sciences	Genome-Wide Analysis of the SNARE Family in Cultivated Peanut (<i>Arachis hypogaea</i> L.) Reveals That Some Members Are Involved in Stress Responses.	2023	37108265	yes
Plants (Basel, Switzerland)	Functional Antagonism of WRI1 and TCP20 Modulates <i>GH3.3</i> Expression to Maintain Auxin Homeostasis in Roots.	2022	35161435	yes
Frontiers in plant science	Uncovering Novel Genomic Regions and Candidate Genes for Senescence-Related Traits by Genome-Wide Association Studies in Upland Cotton (<i>Gossypium hirsutum</i> L.).	2021	35069667	yes
PLoS genetics	The topoisomerase 3α zinc-finger domain T1 of Arabidopsis thaliana is required for targeting the enzyme activity to Holliday junction-like DNA repair intermediates.	2018	30222730	yes
Nucleic acids research	Native elongation transcript sequencing reveals temperature dependent dynamics of nascent RNAPII transcription in Arabidopsis.	2020	31863587	yes
Journal of experimental botany	Subcellular immunocytochemical analysis detects the highest concentrations of glutathione in mitochondria and not in plastids.	2008	18977750	yes
Frontiers in plant science	Divergent genetic mechanisms underlie reversals to radial floral symmetry from diverse zygomorphic flowered ancestors.	2013	23970887	yes
Frontiers in plant science	Molecular and Functional Characterization of <i>CaNAC035</i>, an NAC Transcription Factor From Pepper (<i>Capsicum annuum</i> L.).	2020	32117364	yes
Frontiers in plant science	Discovering Causal Relationships in Grapevine Expression Data to Expand Gene Networks. A Case Study: Four Networks Related to Climate Change.	2018	30298082	yes
Frontiers in plant science	Chloroplast-localized GUN1 contributes to the acquisition of basal thermotolerance in <i>Arabidopsis thaliana</i>.	2022	36618674	yes
Plant biotechnology journal	Overexpression of Hevea brasiliensis ethylene response factor HbERF-IXc5 enhances growth and tolerance to abiotic stress and affects laticifer differentiation.	2018	28626940	yes
Plant biotechnology journal	Three AP2/ERF family members modulate flavonoid synthesis by regulating type IV chalcone isomerase in citrus.	2021	33089636	yes
Frontiers in plant science	Ultraviolet-B Radiation Represses Primary Root Elongation by Inhibiting Cell Proliferation in the Meristematic Zone of Arabidopsis Seedlings.	2022	35401611	yes
PloS one	Alanine aminotransferase variants conferring diverse NUE phenotypes in Arabidopsis thaliana.	2015	25830496	yes
PLoS genetics	The role of the Arabidopsis Exosome in siRNA-independent silencing of heterochromatic loci.	2013	23555312	yes
Nature communications	RST1 and RIPR connect the cytosolic RNA exosome to the Ski complex in Arabidopsis.	2019	31455787	yes
The New phytologist	PHYTOCHROME INTERACTING FACTOR 7 is important for early responses to elevated temperature in Arabidopsis seedlings.	2020	31705802	yes
Proceedings of the National Academy of Sciences of the United States of America	Changes in resource partitioning between and within organs support growth adjustment to neighbor proximity in <i>Brassicaceae</i> seedlings.	2018	30275313	yes
International journal of molecular sciences	The Wheat Annexin <i>TaAnn12</i> Plays Positive Roles in Plant Disease Resistance by Regulating the Accumulation of Reactive Oxygen Species and Callose.	2023	38003571	yes
PLoS pathogens	Roles and programming of Arabidopsis ARGONAUTE proteins during Turnip mosaic virus infection.	2015	25806948	yes
Plant biotechnology journal	OsFTL12, a member of FT-like family, modulates the heading date and plant architecture by florigen repression complex in rice.	2023	36719169	yes
BMC plant biology	Physiological and molecular characterization of aluminum resistance in Medicago truncatula.	2008	18713465	yes
Scientific reports	Analysis of drought-responsive signalling network in two contrasting rice cultivars using transcriptome-based approach.	2017	28181537	yes
BMC plant biology	Chlorophyll fluorescence analysis revealed essential roles of FtsH11 protease in regulation of the adaptive responses of photosynthetic systems to high temperature.	2018	29320985	yes
Frontiers in plant science	A Synergistic Genetic Engineering Strategy Induced Triacylglycerol Accumulation in Potato (<i>Solanum tuberosum</i>) Leaf.	2020	32210994	yes
Proceedings of the National Academy of Sciences of the United States of America	MIZ1 regulates ECA1 to generate a slow, long-distance phloem-transmitted Ca<sup>2+</sup> signal essential for root water tracking in <i>Arabidopsis</i>.	2018	30012618	yes
Plant communications	Bromodomain-containing subunits BRD1, BRD2, and BRD13 are required for proper functioning of SWI/SNF complexes in <i>Arabidopsis</i>.	2021	34327319	yes
Genes	Nitrogen Supply Drives Senescence-Related Seed Storage Protein Expression in Rapeseed Leaves.	2019	30678241	yes
Journal of experimental botany	The Arabidopsis receptor kinase STRUBBELIG undergoes clathrin-dependent endocytosis.	2019	31107531	yes
Genes	Genome-Wide Analysis of the GRAS Gene Family in Barley (<i>Hordeum vulgare</i> L.).	2020	32423019	yes
Frontiers in plant science	Elongator and its epigenetic role in plant development and responses to abiotic and biotic stresses.	2015	25972888	yes
Plant direct	A simple and efficient <i>Agrobacterium</i>-mediated transient expression system to dissect molecular processes in <i>Brassica rapa</i> and <i>Brassica napus</i>.	2020	32775949	yes
Plant direct	The brassinosteroid-responsive protein OCTOPUS is a novel regulator of <i>Arabidopsis thaliana</i> immune signaling.	2023	37638229	yes
PLoS genetics	The Arabidopsis SUMO E3 ligase SIZ1 mediates the temperature dependent trade-off between plant immunity and growth.	2018	29357355	yes
Frontiers in plant science	Arabidopsis Myosin XI-K Localizes to the Motile Endomembrane Vesicles Associated with F-actin.	2012	22969781	yes
PeerJ	The cold-stress responsive gene <i>DREB1A</i> involved in low-temperature tolerance in Xinjiang wild walnut.	2022	36101878	yes
Journal of experimental botany	Laying it on thick: a study in secondary growth.	2022	34655214	yes
BioTechniques	Evaluation of a homemade SYBR green I reaction mixture for real-time PCR quantification of gene expression.	2002	11962601	yes
BMC plant biology	Routine mapping of Fusarium wilt resistance in BC(1) populations of Arabidopsis thaliana.	2013	24172069	yes
International journal of molecular sciences	Whole Genome Analysis of Cyclin Dependent Kinase (<i>CDK</i>) Gene Family in Cotton and Functional Evaluation of the Role of <i>CDKF4</i> Gene in Drought and Salt Stress Tolerance in Plants.	2018	30189594	yes
Physiologia plantarum	Antimicrobial solid media for screening non-sterile Arabidopsis thaliana seeds.	2020	32096870	yes
International journal of molecular sciences	WAX INDUCER 1 Regulates β-Diketone Biosynthesis by Mediating Expression of the <i>Cer-cqu</i> Gene Cluster in Barley.	2023	37047735	yes
Nature	Spatiotemporal regulation of cell-cycle genes by SHORTROOT links patterning and growth.	2010	20596025	yes
FEBS open bio	Genome-wide analysis of the AP2/ERF gene family in Salix arbutifolia.	2015	25830086	yes
Frontiers in plant science	Molecular Characterization and Functional Analysis of Two Petunia <i>PhEILs</i>.	2016	27847510	yes
Genes & development	Ubiquitylation activates a peptidase that promotes cleavage and destabilization of its activating E3 ligases and diverse growth regulatory proteins to limit cell proliferation in <i>Arabidopsis</i>.	2017	28167503	yes
Frontiers in plant science	Shedding Light on the Dynamic Role of the "Target of Rapamycin" Kinase in the Fast-Growing C<sub>4</sub> Species <i>Setaria viridis</i>, a Suitable Model for Biomass Crops.	2021	33927734	yes
PLoS pathogens	The RhoGAP SPIN6 associates with SPL11 and OsRac1 and negatively regulates programmed cell death and innate immunity in rice.	2015	25658451	yes
Scientific reports	Production of Phloroglucinol, a Platform Chemical, in Arabidopsis using a Bacterial Gene.	2016	27924918	yes
Genes	Genome-Wide Distribution, Expression and Function Analysis of the U-Box Gene Family in <i>Brassica oleracea</i> L.	2019	31810369	yes
Molecules (Basel, Switzerland)	Synthesis of Gibberellic Acid Derivatives and Their Effects on Plant Growth.	2017	28445402	yes
Frontiers in plant science	Crystal Structure of the Chloroplastic Oxoene Reductase ceQORH from <i>Arabidopsis thaliana</i>.	2017	28337214	yes
BMC genomics	Comparison of mixed-model approaches for association mapping in rapeseed, potato, sugar beet, maize, and Arabidopsis.	2009	19250529	yes
PLoS pathogens	A conserved peptide pattern from a widespread microbial virulence factor triggers pattern-induced immunity in Arabidopsis.	2014	25375108	yes
PLoS genetics	Drivers of linkage disequilibrium across a species' geographic range.	2021	33770075	yes
PloS one	Reduction of the cytosolic phosphoglucomutase in Arabidopsis reveals impact on plant growth, seed and root development, and carbohydrate partitioning.	2014	25401493	yes
BMC plant biology	Identification and characterization of an efficient acyl-CoA: diacylglycerol acyltransferase 1 (DGAT1) gene from the microalga Chlorella ellipsoidea.	2017	28222675	yes
Frontiers in plant science	The Enhancement of Plant Disease Resistance Using CRISPR/Cas9 Technology.	2018	30197654	yes
Proceedings of the National Academy of Sciences of the United States of America	Plant genetic effects on microbial hubs impact host fitness in repeated field trials.	2022	35867817	yes
Molecular plant	The blue light-dependent phosphorylation of the CCE domain determines the photosensitivity of Arabidopsis CRY2.	2015	25792146	yes
Nucleic acids research	PAIR: the predicted Arabidopsis interactome resource.	2011	20952401	yes
Plant & cell physiology	A. thaliana Hybrids Develop Growth Abnormalities through Integration of Stress, Hormone and Growth Signaling.	2022	35460255	yes
Frontiers in plant science	How salicylic acid takes transcriptional control over jasmonic acid signaling.	2015	25859250	yes
PloS one	Genome-wide identification and expression profiling of basic leucine zipper transcription factors following abiotic stresses in potato (Solanum tuberosum L.).	2021	33711039	yes
Frontiers in plant science	Expression Profiles of 2 Phosphate Starvation-Inducible Phosphocholine/Phosphoethanolamine Phosphatases, PECP1 and PS2, in Arabidopsis.	2019	31191578	yes
Scientific reports	Identification of OsGGR2, a second geranylgeranyl reductase involved in α-tocopherol synthesis in rice.	2018	29382838	yes
Philosophical transactions of the Royal Society of London. Series B, Biological sciences	Host developmental stages shape the evolution of a plant RNA virus.	2023	36744567	yes
Frontiers in plant science	Identification of QTNs, QTN-by-environment interactions and genes for yield-related traits in rice using 3VmrMLM.	2022	36325550	yes
BMC plant biology	Structural and functional similarities and differences in nucleolar Pumilio RNA-binding proteins between Arabidopsis and the charophyte Chara corallina.	2020	32448230	yes
Plant, cell & environment	Minimal influence of G-protein null mutations on ozone-induced changes in gene expression, foliar injury, gas exchange and peroxidase activity in Arabidopsis thaliana L.	2012	21988569	yes
Nucleic acids research	Bidirectional approaches for optogenetic regulation of gene expression in mammalian cells using Arabidopsis cryptochrome 2.	2017	28431041	yes
The Plant cell	Modeling temporal and hormonal regulation of plant transcriptional response to wounding.	2022	34865154	yes
Frontiers in plant science	Maintaining Epigenetic Inheritance During DNA Replication in Plants.	2016	26870059	yes
Chromosoma	Leagues of their own: sexually dimorphic features of meiotic prophase I.	2019	30826870	yes
Frontiers in plant science	Integrative transcriptomic and TMT-based proteomic analysis reveals the mechanism by which <i>AtENO2</i> affects seed germination under salt stress.	2022	36340336	yes
PLoS genetics	FIONA1-mediated methylation of the 3'UTR of FLC affects FLC transcript levels and flowering in Arabidopsis.	2022	36166469	yes
Molecular plant pathology	ANGUSTIFOLIA negatively regulates resistance to Sclerotinia sclerotiorum via modulation of PTI and JA signalling pathways in Arabidopsis thaliana.	2022	35426480	yes
BMC plant biology	Genome-wide identification and expression profiling of SET DOMAIN GROUP family in Dendrobium catenatum.	2020	31992218	yes
Methods in molecular biology (Clifton, N.J.)	Capture of Ribonucleotides in Yeast Genomic DNA Using Ribose-Seq.	2019	31602603	yes
Nature	Redox rhythm reinforces the circadian clock to gate immune response.	2015	26098366	yes
BMC genomics	The founder-cell transcriptome in the Arabidopsis apetala1 cauliflower inflorescence meristem.	2016	27809788	yes
Scientific reports	Humic acid enhances heat stress tolerance via transcriptional activation of Heat-Shock Proteins in Arabidopsis.	2020	32929162	yes
BMC plant biology	Concentration-dependent effects of narciclasine on cell cycle progression in Arabidopsis root tips.	2011	22204558	yes
Plants (Basel, Switzerland)	Plant Histone HTB (H2B) Variants in Regulating Chromatin Structure and Function.	2020	33113795	yes
Frontiers in molecular biosciences	H<sub>2</sub>S Persulfidated and Increased Kinase Activity of MPK4 to Response Cold Stress in Arabidopsis.	2021	33778005	yes
Nature plants	Clustering of a kinesin-14 motor enables processive retrograde microtubule-based transport in plants.	2015	26322239	yes
The Biochemical journal	Phosphorylation of Arabidopsis transketolase at Ser428 provides a potential paradigm for the metabolic control of chloroplast carbon metabolism.	2014	24328790	yes
Journal of proteomics	The UniProtKB/Swiss-Prot knowledgebase and its Plant Proteome Annotation Program.	2009	19084081	yes
Journal of experimental botany	Social networks in the single cell.	2022	36095660	yes
International journal of molecular sciences	RNA Sequencing of <i>Arabidopsis thaliana</i> Seedlings after Non-Thermal Plasma-Seed Treatment Reveals Upregulation in Plant Stress and Defense Pathways.	2022	35328494	yes
Frontiers in plant science	Functional Coordination of the Chromatin-Remodeling Factor AtINO80 and the Histone Chaperones NRP1/2 in Inflorescence Meristem and Root Apical Meristem.	2019	30792730	yes
International journal of molecular sciences	Transcriptome Analysis Reveals Cotton (<i>Gossypium hirsutum</i>) Genes That Are Differentially Expressed in Cadmium Stress Tolerance.	2019	30909634	yes
Frontiers in plant science	Novel Aspects of Nitrate Regulation in <i>Arabidopsis</i>.	2020	33362808	yes
Frontiers in plant science	A systemic increase in the recombination frequency upon local infection of Arabidopsis thaliana plants with oilseed rape mosaic virus depends on plant age, the initial inoculum concentration and the time for virus replication.	2013	23519399	yes
Frontiers in plant science	Corrigendum: The Arabidopsis ATP-BINDING CASSETTE Transporter ABCB21 Regulates Auxin Levels in Cotyledons, the Root Pericycle, and Leaves.	2020	32328075	yes
PLoS genetics	A synthetic community approach reveals plant genotypes affecting the phyllosphere microbiota.	2014	24743269	yes
PloS one	Investigation of real-time photorepair activity on DNA via surface plasmon resonance.	2012	22952969	yes
Frontiers in plant science	Calcium-Regulated Phosphorylation Systems Controlling Uptake and Balance of Plant Nutrients.	2020	32117382	yes
PloS one	Correction: A Maize Jasmonate Zim-Domain Protein, ZmJAZ14, Associates with the JA, ABA, and GA Signaling Pathways in Transgenic Arabidopsis.	2015	26121482	yes
Proceedings of the National Academy of Sciences of the United States of America	Molecular mechanism for the recognition of sequence-divergent CIF peptides by the plant receptor kinases GSO1/SGN3 and GSO2.	2020	31964818	yes
PloS one	Optimized probe masking for comparative transcriptomics of closely related species.	2013	24260119	yes
Frontiers in plant science	A comparison of classical and machine learning-based phenotype prediction methods on simulated data and three plant species.	2022	36407627	yes
BMC bioinformatics	Comparative genome analysis of PHB gene family reveals deep evolutionary origins and diverse gene function.	2010	20946606	yes
BMC genomics	Promoter-based identification of novel non-coding RNAs reveals the presence of dicistronic snoRNA-miRNA genes in Arabidopsis thaliana.	2015	26607788	yes
PloS one	Ectopic expression of a maize hybrid down-regulated gene ZmARF25 decreases organ size by affecting cellular proliferation in Arabidopsis.	2014	24756087	yes
Science (New York, N.Y.)	HAIRY MERISTEM with WUSCHEL confines CLAVATA3 expression to the outer apical meristem layers.	2018	30072538	yes
Frontiers in genetics	Systematic Analysis of NB-ARC Gene Family in Rice and Functional Characterization of <i>GNP12</i>.	2022	35783267	yes
The New phytologist	Inactivation of the entire Arabidopsis group II GH3s confers tolerance to salinity and water deficit.	2022	35322877	yes
Plant biotechnology journal	An Arabidopsis E3 ligase HUB2 increases histone H2B monoubiquitination and enhances drought tolerance in transgenic cotton.	2019	30117653	yes
Frontiers in physiology	Permeability of the peroxisomal membrane: lessons from the glyoxylate cycle.	2013	23966945	yes
NAR genomics and bioinformatics	Quantifying splice-site usage: a simple yet powerful approach to analyze splicing.	2021	34017946	yes
BMC genomics	Patterns and evolution of ACGT repeat cis-element landscape across four plant genomes.	2013	23530833	yes
Annual review of plant biology	Mechanisms of Cryptochrome-Mediated Photoresponses in Plants.	2020	32169020	yes
Nature communications	Transcriptional read-through of the long non-coding RNA SVALKA governs plant cold acclimation.	2018	30385760	yes
International journal of molecular sciences	Natural 2-Amino-3-Methylhexanoic Acid as Plant Elicitor Inducing Resistance against Temperature Stress and Pathogen Attack.	2022	35628524	yes
Plant & cell physiology	High-throughput cryopreservation of plant cell cultures for functional genomics.	2012	22437846	yes
Frontiers in plant science	An Ethylene-Protected Achilles' Heel of Etiolated Seedlings for Arthropod Deterrence.	2016	27625656	yes
PLoS biology	Mitogen-Activated Protein Kinase Cascade MKK7-MPK6 Plays Important Roles in Plant Development and Regulates Shoot Branching by Phosphorylating PIN1 in Arabidopsis.	2016	27618482	yes
Scientific reports	Linkage mapping and QTL analysis of flowering time in faba bean.	2021	34215783	yes
BMC plant biology	Global nucleosome positioning regulates salicylic acid mediated transcription in Arabidopsis thaliana.	2015	25604550	yes
Plant methods	Simple allele-discriminating PCR for cost-effective and rapid genotyping and mapping.	2009	19133153	yes
PLoS pathogens	An extracellular subtilase switch for immune priming in Arabidopsis.	2013	23818851	yes
Journal of experimental botany	Seed dormancy release accelerated by elevated partial pressure of oxygen is associated with DOG loci.	2018	29701795	yes
Nucleic acids research	Different gene-specific mechanisms determine the 'revised-response' memory transcription patterns of a subset of A. thaliana dehydration stress responding genes.	2014	24744238	yes
Frontiers in plant science	A quantitative analysis of stem cell homeostasis in the Arabidopsis columella root cap.	2015	25870608	yes
G3 (Bethesda, Md.)	Ploidy and Hybridity Effects on Growth Vigor and Gene Expression in Arabidopsis thaliana Hybrids and Their Parents.	2012	22540042	yes
eLife	<i>Arabidopsis</i> 14-3-3 epsilon members contribute to polarity of PIN auxin carrier and auxin transport-related development.	2017	28422008	yes
BMC research notes	Kinase domain-targeted isolation of defense-related receptor-like kinases (RLK/Pelle) in Platanus×acerifolia: phylogenetic and structural analysis.	2014	25486898	yes
Genome biology	Combinatorial activities of SHORT VEGETATIVE PHASE and FLOWERING LOCUS C define distinct modes of flowering regulation in Arabidopsis.	2015	25853185	yes
BMC plant biology	Bioinformatic cis-element analyses performed in Arabidopsis and rice disclose bZIP- and MYB-related binding sites as potential AuxRE-coupling elements in auxin-mediated transcription.	2012	22852874	yes
eLife	Orchestration of microtubules and the actin cytoskeleton in trichome cell shape determination by a plant-unique kinesin.	2015	26287478	yes
BMC genomics	Comparative analysis indicates that alternative splicing in plants has a limited role in functional expansion of the proteome.	2009	19358722	yes
Nature communications	Persistent directional growth capability in Arabidopsis thaliana pollen tubes after nuclear elimination from the apex.	2021	33888710	yes
Scientific reports	An Alfin-like gene from Atriplex hortensis enhances salt and drought tolerance and abscisic acid response in transgenic Arabidopsis.	2018	29426828	yes
Frontiers in plant science	Quantitative Hormone Signaling Output Analyses of <i>Arabidopsis thaliana</i> Interactions With Virulent and Avirulent <i>Hyaloperonospora arabidopsidis</i> Isolates at Single-Cell Resolution.	2020	33240308	yes
Nucleic acids research	A non-canonical plant microRNA target site.	2014	24561804	yes
The Plant journal : for cell and molecular biology	The formation of perinucleolar bodies is important for normal leaf development and requires the zinc-finger DNA-binding motif in Arabidopsis ASYMMETRIC LEAVES2.	2020	31639235	yes
Genes & development	Ectopic application of the repressive histone modification H3K9me2 establishes post-zygotic reproductive isolation in <i>Arabidopsis thaliana</i>.	2017	28743695	yes
BMC genomics	Reference genome-independent assessment of mutation density using restriction enzyme-phased sequencing.	2012	22333298	yes
PLoS pathogens	A modified Agrobacterium-mediated transformation for two oomycete pathogens.	2023	37083862	yes
PloS one	The N-Terminus of the Floral Arabidopsis TGA Transcription Factor PERIANTHIA Mediates Redox-Sensitive DNA-Binding.	2016	27128442	yes
Frontiers in plant science	Bioinformatic analysis of short-chain dehydrogenase/reductase proteins in plant peroxisomes.	2023	37360717	yes
PloS one	Paramutation-like interaction of T-DNA loci in Arabidopsis.	2012	23272131	yes
Frontiers in plant science	A digital compendium of genes mediating the reversible phosphorylation of proteins in fe-deficient Arabidopsis roots.	2013	23761801	yes
Journal of experimental botany	Linking genes with ecological strategies in Arabidopsis thaliana.	2019	30561727	yes
Frontiers in plant science	Morphological characterization and transcriptome analysis of leaf angle mutant <i>bhlh112</i> in maize [<i>Zea mays</i> L.].	2022	36275532	yes
Proteomics	Assessment and Refinement of Sample Preparation Methods for Deep and Quantitative Plant Proteome Profiling.	2018	30035338	yes
Nature communications	Site-specific manipulation of Arabidopsis loci using CRISPR-Cas9 SunTag systems.	2019	30760722	yes
Frontiers in plant science	Genome-wide gene phylogeny of CIPK family in cassava and expression analysis of partial drought-induced genes.	2015	26579161	yes
BMC genomics	Early transcriptome changes induced by the Geminivirus C4 oncoprotein: setting the stage for oncogenesis.	2021	33653270	yes
Nature communications	Sequencing and de novo assembly of a near complete indica rice genome.	2017	28469237	yes
PLoS genetics	INDUCER OF CBF EXPRESSION 1 is a male fertility regulator impacting anther dehydration in Arabidopsis.	2018	30286083	yes
Computational and structural biotechnology journal	Efficient and accurate identification of protein complexes from protein-protein interaction networks based on the clustering coefficient.	2021	34630943	yes
PloS one	Increased drought tolerance through the suppression of ESKMO1 gene and overexpression of CBF-related genes in Arabidopsis.	2014	25184213	yes
Frontiers in plant science	A Soybean Deletion Mutant That Moderates the Repression of Flowering by Cool Temperatures.	2020	32351532	yes
The Plant cell	The Arabidopsis MATERNAL EFFECT EMBRYO ARREST45 protein modulates maternal auxin biosynthesis and controls seed size by inducing AINTEGUMENTA.	2021	33730150	yes
Photosynthesis research	Digalactosyl-diacylglycerol-deficiency lowers the thermal stability of thylakoid membranes.	2010	20645128	yes
PLoS genetics	Arabidopsis thaliana WAPL is essential for the prophase removal of cohesin during meiosis.	2014	25033056	yes
Journal of experimental botany	The inhibitory effect of ABA on floral transition is mediated by ABI5 in Arabidopsis.	2013	23307919	yes
Plant molecular biology reporter	<i>AtMYB14</i> Regulates Cold Tolerance in <i>Arabidopsis</i>.	2013	24415840	yes
PLoS genetics	The Arabidopsis leucine-rich repeat receptor kinase MIK2/LRR-KISS connects cell wall integrity sensing, root growth and response to abiotic and biotic stresses.	2017	28604776	yes
Proceedings of the National Academy of Sciences of the United States of America	Arabidopsis Sec14 proteins (SFH5 and SFH7) mediate interorganelle transport of phosphatidic acid and regulate chloroplast development.	2023	36716376	yes
PLoS genetics	Arabidopsis HDA6 regulates locus-directed heterochromatin silencing in cooperation with MET1.	2011	21552333	yes
Life science alliance	Plant mobile domain proteins ensure Microrchidia 1 expression to fulfill transposon silencing.	2023	36732020	yes
Nature communications	Natural variation at FLM splicing has pleiotropic effects modulating ecological strategies in Arabidopsis thaliana.	2020	32811829	yes
Proceedings of the National Academy of Sciences of the United States of America	Arabidopsis BRUTUS-LIKE E3 ligases negatively regulate iron uptake by targeting transcription factor FIT for recycling.	2019	31413196	yes
Journal of plant research	Role of membrane glycerolipids in photosynthesis, thylakoid biogenesis and chloroplast development.	2016	27114097	yes
Biology	The <i>Arabidopsis</i> Receptor-like Kinase CAP1 Promotes Shoot Growth under Ammonium Stress.	2022	36290356	yes
Plant molecular biology	Analysis of knockout mutants reveals non-redundant functions of poly(ADP-ribose)polymerase isoforms in Arabidopsis.	2015	26428915	yes
Frontiers in plant science	Molecular Control of Carpel Development in the Grass Family.	2021	33664762	yes
Frontiers in cell and developmental biology	Identification of Arabidopsis Protein Kinases That Harbor Functional Type 1 Peroxisomal Targeting Signals.	2022	35242755	yes
Biotechnology for biofuels	Improving total saccharification yield of Arabidopsis plants by vessel-specific complementation of caffeoyl shikimate esterase (cse) mutants.	2016	27390589	yes
International journal of molecular sciences	Cytokinin-Controlled Gradient Distribution of Auxin in <i>Arabidopsis</i> Root Tip.	2021	33918090	yes
Frontiers in genetics	Genome-Wide Investigation of the Phospholipase C Gene Family in <i>Zea mays</i>.	2020	33510773	yes
PLoS genetics	Natural allelic variation defines a role for ATMYC1: trichome cell fate determination.	2011	21695236	yes
Scientific reports	Characterization of VIP1 activity as a transcriptional regulator in vitro and in planta.	2013	23942522	yes
Plant cell reports	Distribution of lipid transfer protein 1 (LTP1) epitopes associated with morphogenic events during somatic embryogenesis of Arabidopsis thaliana.	2012	22821363	yes
Journal of experimental botany	Dissecting the contribution of microtubule behaviour in adventitious root induction.	2015	25788735	yes
BMC plant biology	Comparative transcriptome analysis reveals significant differences in the regulation of gene expression between hydrogen cyanide- and ethylene-treated Arabidopsis thaliana.	2019	30832566	yes
PloS one	The structure of the karrikin-insensitive protein (KAI2) in Arabidopsis thaliana.	2013	23349965	yes
Nucleic acids research	Role of the Polymerase ϵ sub-unit DPB2 in DNA replication, cell cycle regulation and DNA damage response in Arabidopsis.	2016	27193996	yes
Microbiology spectrum	Fusarium oxysporum Disrupts Microbiome-Metabolome Networks in Arabidopsis thaliana Roots.	2022	35766498	yes
Frontiers in plant science	Both Light-Induced SA Accumulation and ETI Mediators Contribute to the Cell Death Regulated by <i>BAK1</i> and <i>BKK1</i>.	2017	28487714	yes
Journal of biomedicine & biotechnology	Novel miR390-dependent transacting siRNA precursors in plants revealed by a PCR-based experimental approach and database analysis.	2009	19859540	yes
Plants (Basel, Switzerland)	Identification and Functional Analysis of the <i>C</i><i>gNAC043</i> Gene Involved in Lignin Synthesis from <i>Citrus</i><i>grandis</i> "San Hong".	2022	35161384	yes
BMC genomics	Sweet cherry TCP gene family analysis reveals potential functions of PavTCP1, PavTCP2 and PavTCP3 in fruit light responses.	2024	38166656	yes
Plant methods	Root-TRAPR: a modular plant growth device to visualize root development and monitor growth parameters, as applied to an elicitor response of Cannabis sativa.	2022	35397608	yes
Journal of advanced research	Differentially evolved drought stress indices determine the genetic variation of <i>Brassica napus</i> at seedling traits by genome-wide association mapping.	2020	32577311	yes
eLife	Auxin-regulated chromatin switch directs acquisition of flower primordium founder fate.	2015	26460543	yes
Plant physiology	SNARE SYP132 mediates divergent traffic of plasma membrane H+-ATPase AHA1 and antimicrobial PR1 during bacterial pathogenesis.	2022	35348763	yes
BMC bioinformatics	Rapid fine mapping of causative mutations from sets of unordered, contig-sized fragments of genome sequence.	2019	30616525	yes
Current biology : CB	Evolution of crossover interference enables stable autopolyploidy by ensuring pairwise partner connections in Arabidopsis arenosa.	2021	34480856	yes
International journal of molecular sciences	A Novel R2R3-MYB Transcription Factor FtMYB22 Negatively Regulates Salt and Drought Stress through ABA-Dependent Pathway.	2022	36498877	yes
BMC genomics	Genome-wide study of pineapple (Ananas comosus L.) bHLH transcription factors indicates that cryptochrome-interacting bHLH2 (AcCIB2) participates in flowering time regulation and abiotic stress response.	2020	33092537	yes
BMC genomics	Identification of novel loci associated with maturity and yield traits in early maturity soybean plant introduction lines.	2018	29490606	yes
Plant physiology	SEC14-GOLD protein PATELLIN2 binds IRON-REGULATED TRANSPORTER1 linking root iron uptake to vitamin E.	2023	36493393	yes
Frontiers in endocrinology	Could FaRP-Like Peptides Participate in Regulation of Hyperosmotic Stress Responses in Plants?	2014	25177313	yes
PloS one	Divergent evolutionary and expression patterns between lineage specific new duplicate genes and their parental paralogs in Arabidopsis thaliana.	2013	24009676	yes
Stress biology	Metabolic signatures of Arabidopsis thaliana abiotic stress responses elucidate patterns in stress priming, acclimation, and recovery.	2022	37676384	yes
Frontiers in plant science	Genome-wide identification and comprehensive analyses of <i>NAC</i> transcription factor gene family and expression analysis under <i>Fusarium kyushuense</i> and drought stress conditions in <i>Passiflora edulis</i>.	2022	36092439	yes
Heliyon	Seiðr: Efficient calculation of robust ensemble gene networks.	2023	37313140	yes
Journal of experimental botany	Multifaceted roles of RNA polymerase IV in plant growth and development.	2020	32969476	yes
Frontiers in plant science	Advances in Biosynthesis, Regulation, and Function of Apple Cuticular Wax.	2020	32849720	yes
Frontiers in plant science	Dancing with Hormones: A Current Perspective of Nitrate Signaling and Regulation in <i>Arabidopsis</i>.	2017	29033968	yes
Journal of biological research (Thessalonike, Greece)	Transcriptional regulation of anthocyanin biosynthesis in a high-anthocyanin resynthesized <i>Brassica napus</i> cultivar.	2018	30505808	yes
Journal of cell science	Defects in division plane positioning in the root meristematic zone affect cell organization in the differentiation zone.	2022	36074053	yes
Frontiers in plant science	The Sweetpotato BTB-TAZ Protein Gene, <i>IbBT4</i>, Enhances Drought Tolerance in Transgenic <i>Arabidopsis</i>.	2020	32655604	yes
Journal of experimental botany	Phylogeny and structure of the cinnamyl alcohol dehydrogenase gene family in Brachypodium distachyon.	2012	23028019	yes
International journal of molecular sciences	<i>Gm</i>CBP60b Plays Both Positive and Negative Roles in Plant Immunity.	2023	38203547	yes
PloS one	SnRK1 activates autophagy via the TOR signaling pathway in Arabidopsis thaliana.	2017	28783755	yes
PLoS biology	TOP1α, UPF1, and TTG2 regulate seed size in a parental dosage-dependent manner.	2020	33156841	yes
PloS one	Verticillium longisporum infection affects the leaf apoplastic proteome, metabolome, and cell wall properties in Arabidopsis thaliana.	2012	22363647	yes
Molecular plant pathology	Engineering of CRISPR/Cas9-mediated potyvirus resistance in transgene-free Arabidopsis plants.	2016	27103354	yes
The Plant journal : for cell and molecular biology	Chemical genetic identification of a lectin receptor kinase that transduces immune responses and interferes with abscisic acid signaling.	2019	30659683	yes
Frontiers in plant science	<i>Arabidopsis</i> Iron Superoxide Dismutase FSD1 Protects Against Methyl Viologen-Induced Oxidative Stress in a Copper-Dependent Manner.	2022	35360337	yes
The Plant cell	Correction: RNA degradome analysis reveals DNE1 endoribonuclease is required for the turnover of diverse mRNA substrates in Arabidopsis.	2023	37256825	yes
Biotechnology for biofuels	A transgene design for enhancing oil content in Arabidopsis and Camelina seeds.	2018	29483939	yes
PeerJ	TRANSPARENT TESTA GLABRA 1 participates in flowering time regulation in <i>Arabidopsis thaliana</i>.	2020	31998554	yes
PloS one	Repertoire of plant RING E3 ubiquitin ligases revisited: New groups counting gene families and single genes.	2018	30169501	yes
International journal of molecular sciences	Arabidopsis RETICULON-LIKE3 (RTNLB3) and RTNLB8 Participate in Agrobacterium-Mediated Plant Transformation.	2018	29495267	yes
Plants (Basel, Switzerland)	Single and Combined Salinity and Heat Stresses Impact Yield and Dead Pericarp Priming Activity.	2021	34451672	yes
Plant & cell physiology	MAA3 (MAGATAMA3) helicase gene is required for female gametophyte development and pollen tube guidance in Arabidopsis thaliana.	2008	18772186	yes
Frontiers in genetics	Modeling the Metabolism of <i>Arabidopsis thaliana</i>: Application of Network Decomposition and Network Reduction in the Context of Petri Nets.	2017	28713420	yes
Annals of botany	Boron bridging of rhamnogalacturonan-II in Rosa and arabidopsis cell cultures occurs mainly in the endo-membrane system and continues at a reduced rate after secretion.	2022	36112021	yes
Nucleic acids research	GFam: a platform for automatic annotation of gene families.	2012	22790981	yes
PloS one	Trans-repression of gene activity upstream of T-DNA tagged RLK902 links Arabidopsis root growth inhibition and downy mildew resistance.	2011	21532992	yes
International journal of molecular sciences	Characterization of ALBA Family Expression and Localization in <i>Arabidopsis thaliana</i> Generative Organs.	2021	33562109	yes
Horticulture research	EjBZR1 represses fruit enlargement by binding to the EjCYP90 promoter in loquat.	2021	34193858	yes
Molecular cell	Multimegabase silencing in nucleolar dominance involves siRNA-directed DNA methylation and specific methylcytosine-binding proteins.	2008	19061642	yes
Plants (Basel, Switzerland)	Functional Divergence Analysis of <i>AGL6</i> Genes in <i>Prunus mume</i>.	2022	36616287	yes
Plant biotechnology journal	Large-fragment insertion activates gene GaFZ (Ga08G0121) and is associated with the fuzz and trichome reduction in cotton (Gossypium arboreum).	2021	33369825	yes
Frontiers in plant science	Overexpression of AtGRDP2, a novel glycine-rich domain protein, accelerates plant growth and improves stress tolerance.	2014	25653657	yes
Frontiers in plant science	The evolution of the actin binding NET superfamily.	2014	24926301	yes
Materials (Basel, Switzerland)	Rhodamine-Tagged Polymethacrylate Dyes as Alternative Tools for Analysis of Plant Cells.	2022	36363313	yes
Biotechnology for biofuels	Modular biosynthesis of plant hemicellulose and its impact on yeast cells.	2021	34147122	yes
Frontiers in plant science	Negative Regulation of Age-Related Developmental Leaf Senescence by the IAOx Pathway, PEN1, and PEN3.	2019	31649689	yes
Frontiers in plant science	The R2R3-MYB Factor FhMYB5 From <i>Freesia hybrida</i> Contributes to the Regulation of Anthocyanin and Proanthocyanidin Biosynthesis.	2018	30666265	yes
TAG. Theoretical and applied genetics. Theoretische und angewandte Genetik	A cryptic variation in a member of the Ovate Family Proteins is underlying the melon fruit shape QTL fsqs8.1.	2022	34821982	yes
Cell research	The molecular mechanism of sporocyteless/nozzle in controlling Arabidopsis ovule development.	2015	25378179	yes
Frontiers in plant science	Molecular Characterization of FT and FD Homologs from Eriobotrya deflexa Nakai forma koshunensis.	2016	26834775	yes
Frontiers in plant science	The Effects of Herbicides Targeting Aromatic and Branched Chain Amino Acid Biosynthesis Support the Presence of Functional Pathways in Broomrape.	2017	28523011	yes
Biology	Genome-Wide Identification and Expression Pattern of the <i>GRAS</i> Gene Family in Pitaya (<i>Selenicereus undatus</i> L.).	2022	36671704	yes
The Journal of cell biology	Microtubule reorientation in the blue spotlight: Cutting and CLASPing at dynamic hot spots.	2019	30573524	yes
Frontiers in plant science	Subspecialization of R2R3-MYB Repressors for Anthocyanin and Proanthocyanidin Regulation in Forage Legumes.	2015	26779194	yes
mSphere	<i>Fusarium graminearum</i> Ste3 G-Protein Coupled Receptor: A Mediator of Hyphal Chemotropism and Pathogenesis.	2022	36377914	yes
Plant direct	Heritable induced resistance in <i>Arabidopsis thaliana</i>: Tips and tools to improve effect size and reproducibility.	2023	37638230	yes
Scientific reports	Levels of polyunsaturated fatty acids correlate with growth rate in plant cell cultures.	2015	26469123	yes
Plant biotechnology journal	Root-specific expression of chickpea cytokinin oxidase/dehydrogenase 6 leads to enhanced root growth, drought tolerance and yield without compromising nodulation.	2020	32181964	yes
Proceedings of the National Academy of Sciences of the United States of America	Comprehensive mapping of abiotic stress inputs into the soybean circadian clock.	2019	31676549	yes
PLoS pathogens	The relationship between host lifespan and pathogen reservoir potential: an analysis in the system Arabidopsis thaliana--cucumber mosaic virus.	2014	25375140	yes
Proceedings of the National Academy of Sciences of the United States of America	SWAP1-SFPS-RRC1 splicing factor complex modulates pre-mRNA splicing to promote photomorphogenesis in <i>Arabidopsis</i>.	2022	36282917	yes
Frontiers in plant science	Tomato FK506 Binding Protein 12KD (FKBP12) Mediates the Interaction between Rapamycin and Target of Rapamycin (TOR).	2016	27917191	yes
International journal of molecular sciences	Expression Characterization of <i>AtPDI11</i> and Functional Analysis of AtPDI11 D Domain in Oxidative Protein Folding.	2022	35163331	yes
Journal of experimental botany	Sl-IAA3, a tomato Aux/IAA at the crossroads of auxin and ethylene signalling involved in differential growth.	2009	19213814	yes
Molecules and cells	RAV1 Negatively Regulates Seed Development by Directly Repressing <i>MINI3</i> and <i>IKU2</i> in <i>Arabidopsis</i>.	2018	30518173	yes
Plant biotechnology journal	AtPDS overexpression in tomato: exposing unique patterns of carotenoid self-regulation and an alternative strategy for the enhancement of fruit carotenoid content.	2018	28703352	yes
Frontiers in plant science	A Primary Sequence Analysis of the ARGONAUTE Protein Family in Plants.	2016	27635128	yes
Frontiers in plant science	FZL, a dynamin-like protein localized to curved grana edges, is required for efficient photosynthetic electron transfer in <i>Arabidopsis</i>.	2023	37841601	yes
The New phytologist	Trait to gene analysis reveals that allelic variation in three genes determines seed vigour.	2016	27432253	yes
Science (New York, N.Y.)	A DNA methylation reader complex that enhances gene transcription.	2018	30523112	yes
Frontiers in plant science	A Casein Kinase II Phosphorylation Site in AtYY1 Affects Its Activity, Stability, and Function in the ABA Response.	2017	28348572	yes
Genetics	Genetic variation for life history sensitivity to seasonal warming in Arabidopsis thaliana.	2014	24281156	yes
Nucleic acids research	rMAPS2: an update of the RNA map analysis and plotting server for alternative splicing regulation.	2020	32286627	yes
Frontiers in plant science	<i>Arabidopsis</i> Seed Content QTL Mapping Using High-Throughput Phenotyping: The Assets of Near Infrared Spectroscopy.	2016	27891138	yes
Nature cell biology	Endocytosis of the seven-transmembrane RGS1 protein activates G-protein-coupled signalling in Arabidopsis.	2012	22940907	yes
The New phytologist	AtEXT3 is not essential for early embryogenesis or plant viability in Arabidopsis.	2022	36052714	yes
International journal of molecular sciences	Characteristics of <i>SlCML39</i>, a Tomato Calmodulin-like Gene, and Its Negative Role in High Temperature Tolerance of <i>Arabidopsis thaliana</i> during Germination and Seedling Growth.	2021	34768907	yes
Scientific reports	Positive regulatory role of sound vibration treatment in Arabidopsis thaliana against Botrytis cinerea infection.	2017	28559545	yes
Journal of experimental botany	Ethylene promotes hyponastic growth through interaction with ROTUNDIFOLIA3/CYP90C1 in Arabidopsis.	2013	23264517	yes
Frontiers in plant science	Overexpression of <i>NtSOS2</i> From Halophyte Plant <i>N. tangutorum</i> Enhances Tolerance to Salt Stress in <i>Arabidopsis</i>.	2021	34552607	yes
Plants (Basel, Switzerland)	Characterization of Two <i>AGAMOUS</i>-like Genes and Their Promoters from the <i>Cymbidium faberi</i> (Orchidaceae).	2023	37514354	yes
Plant methods	Protocol: analytical methods for visualizing the indolic precursor network leading to auxin biosynthesis.	2021	34158074	yes
Frontiers in plant science	Mixed Linkage β-1,3/1,4-Glucan Oligosaccharides Induce Defense Responses in <i>Hordeum vulgare</i> and <i>Arabidopsis thaliana</i>.	2021	34220903	yes
eLife	A fungal member of the <i>Arabidopsis thaliana</i> phyllosphere antagonizes <i>Albugo laibachii</i> via a GH25 lysozyme.	2021	33427195	yes
Frontiers in plant science	Metabolic engineering of raffinose-family oligosaccharides in the phloem reveals alterations in carbon partitioning and enhances resistance to green peach aphid.	2013	23882277	yes
The New phytologist	Kaempferol 3-O-rhamnoside-7-O-rhamnoside is an endogenous flavonol inhibitor of polar auxin transport in Arabidopsis shoots.	2014	24251900	yes
BMC genomics	Genome-wide identification and expression analysis of the bHLH transcription factor family and its response to abiotic stress in sorghum [Sorghum bicolor (L.) Moench].	2021	34090335	yes
BMC genomics	New insights into the evolution of SPX gene family from algae to legumes; a focus on soybean.	2021	34969367	yes
Journal of experimental botany	Scopoletin 8-hydroxylase: a novel enzyme involved in coumarin biosynthesis and iron-deficiency responses in Arabidopsis.	2018	29361149	yes
BMC plant biology	Mutation of the RDR1 gene caused genome-wide changes in gene expression, regional variation in small RNA clusters and localized alteration in DNA methylation in rice.	2014	24980094	yes
PloS one	Molecular actions of two synthetic brassinosteroids, iso-carbaBL and 6-deoxoBL, which cause altered physiological activities between Arabidopsis and rice.	2017	28369122	yes
Frontiers in plant science	<i>GhSOC1s</i> Evolve to Respond Differently to the Environmental Cues and Promote Flowering in Partially Independent Ways.	2022	35519808	yes
PeerJ	Genome-wide identification and expression analysis of the <i>Dof</i> gene family under drought stress in tea (<i>Camellia sinensis</i>).	2020	32566398	yes
Plant direct	Electrophysiological study of Arabidopsis ABCB4 and PIN2 auxin transporters: Evidence of auxin activation and interaction enhancing auxin selectivity.	2021	34816076	yes
Nature	Discovery of nitrate-CPK-NLP signalling in central nutrient-growth networks.	2017	28489820	yes
Development (Cambridge, England)	Spatiotemporal control of axillary meristem formation by interacting transcriptional regulators.	2018	30446629	yes
BMC biology	Identification of novel conserved peptide uORF homology groups in Arabidopsis and rice reveals ancient eukaryotic origin of select groups and preferential association with transcription factor-encoding genes.	2007	17663791	yes
PLoS genetics	Multiple bHLH proteins form heterodimers to mediate CRY2-dependent regulation of flowering-time in Arabidopsis.	2013	24130508	yes
Scientific reports	Stochastic Optical Reconstruction Microscopy Imaging of Microtubule Arrays in Intact Arabidopsis thaliana Seedling Roots.	2015	26503365	yes
Nucleic acids research	Different elongation factors distinctly modulate RNA polymerase II transcription in Arabidopsis.	2023	37819035	yes
Rice (New York, N.Y.)	OsProDH Negatively Regulates Thermotolerance in Rice by Modulating Proline Metabolism and Reactive Oxygen Species Scavenging.	2020	32845426	yes
BMC genomics	Characterization of histone deacetylases and their roles in response to abiotic and PAMPs stresses in Sorghum bicolor.	2022	34991465	yes
Frontiers in plant science	Vitamin B6 Is Under a Tight Balance During Disease Development by <i>Rhizoctonia solani</i> on Different Cultivars of Potato and on <i>Arabidopsis thaliana</i> Mutants.	2020	32670323	yes
Science (New York, N.Y.)	A histone acetyltransferase regulates active DNA demethylation in Arabidopsis.	2012	22700931	yes
Frontiers in plant science	Exogenous tryptophan application improves cadmium tolerance and inhibits cadmium upward transport in broccoli (<i>Brassica oleracea</i> var. <i>italica</i>).	2022	36035682	yes
PeerJ	Genome-wide identification and expression analysis of the cucumber <i>PYL</i> gene family.	2022	35047239	yes
Molecular biology reports	ENO2 knock-out mutants in Arabidopsis modify the regulation of the gene expression response to NaCl stress.	2018	30120651	yes
International journal of molecular sciences	The Mildew Resistance Locus O 4 Interacts with CaM/CML and Is Involved in Root Gravity Response.	2021	34073116	yes
International journal of molecular sciences	Multi-Omics Analysis Reveals Synergistic Enhancement of Nitrogen Assimilation Efficiency via Coordinated Regulation of Nitrogen and Carbon Metabolism by Co-Application of Brassinolide and Pyraclostrobin in <i>Arabidopsis thaliana</i>.	2023	38003624	yes
PloS one	Overexpression of protochlorophyllide oxidoreductase C regulates oxidative stress in Arabidopsis.	2011	22031838	yes
Genome research	Nucleosomes and DNA methylation shape meiotic DSB frequency in <i>Arabidopsis thaliana</i> transposons and gene regulatory regions.	2018	29530928	yes
PloS one	The Arabidopsis thaliana F-box protein FBL17 is essential for progression through the second mitosis during pollen development.	2009	19277118	yes
BMC genomics	Genome-wide identification, expression analysis, and functional study of the bZIP transcription factor family and its response to hormone treatments in pea (Pisum sativum L.).	2023	37993794	yes
Frontiers in plant science	Transfer of a Redox-Signal through the Cytosol by Redox-Dependent Microcompartmentation of Glycolytic Enzymes at Mitochondria and Actin Cytoskeleton.	2012	23316205	yes
BMC genomics	Development of a next-generation NIL library in Arabidopsis thaliana for dissecting complex traits.	2013	24063355	yes
Frontiers in plant science	Conserved Residues in the C-Terminal Domain Affect the Structure and Function of CYP38 in Arabidopsis.	2021	33732275	yes
Frontiers in plant science	Overexpression of a Cytochrome P450 Monooxygenase Involved in Orobanchol Biosynthesis Increases Susceptibility to Fusarium Head Blight.	2021	33868356	yes
Frontiers in plant science	Evidence for a Contribution of ALA Synthesis to Plastid-To-Nucleus Signaling.	2012	23112801	yes
Annals of botany	Stomatal cell wall composition: distinctive structural patterns associated with different phylogenetic groups.	2017	28158449	yes
Plant molecular biology	Regulation of transcription by the Arabidopsis UVR8 photoreceptor involves a specific histone modification.	2016	27534420	yes
Journal of experimental botany	Salicylic acid deficiency in NahG transgenic lines and sid2 mutants increases seed yield in the annual plant Arabidopsis thaliana.	2009	19188277	yes
BMC plant biology	Diversity and evolution of cytochrome P450s of Jacobaea vulgaris and Jacobaea aquatica.	2020	32689941	yes
BMC plant biology	Localization of DIR1 at the tissue, cellular and subcellular levels during Systemic Acquired Resistance in Arabidopsis using DIR1:GUS and DIR1:EGFP reporters.	2011	21896186	yes
Scientific reports	The Arabidopsis defensin gene, AtPDF1.1, mediates defence against Pectobacterium carotovorum subsp. carotovorum via an iron-withholding defence system.	2017	28835670	yes
International journal of molecular sciences	Abiotic Stresses Intervene with ABA Signaling to Induce Destructive Metabolic Pathways Leading to Death: Premature Leaf Senescence in Plants.	2019	30634648	yes
PLoS pathogens	Apoplastic venom allergen-like proteins of cyst nematodes modulate the activation of basal plant innate immunity by cell surface receptors.	2014	25500833	yes
International journal of molecular sciences	Functional Characterization of Soybean Glyma04g39610 as a Brassinosteroid Receptor Gene and Evolutionary Analysis of Soybean Brassinosteroid Receptors.	2016	27338344	yes
Journal of experimental botany	Meristem size contributes to the robustness of phyllotaxis in Arabidopsis.	2015	25504644	yes
Journal of experimental botany	Arabidopsis SYT1 maintains stability of cortical endoplasmic reticulum networks and VAP27-1-enriched endoplasmic reticulum-plasma membrane contact sites.	2016	27811083	yes
RSC advances	Secondary metabolites from the endolichenic fungus <i>Ophiosphaerella korrae</i>.	2019	35520149	yes
PloS one	Alanine zipper-like coiled-coil domains are necessary for homotypic dimerization of plant GAGA-factors in the nucleus and nucleolus.	2011	21347358	yes
Frontiers in plant science	The Maize Sulfite Reductase Is Involved in Cold and Oxidative Stress Responses.	2018	30498506	yes
Planta	Immunocytochemical determination of the subcellular distribution of ascorbate in plants.	2011	20872269	yes
International journal of molecular sciences	Molecular Identification and Characterization of Hydroxycinnamoyl Transferase in Tea Plants (<i>Camellia sinensis</i> L.).	2018	30544591	yes
Plants (Basel, Switzerland)	Genome-Wide Identification and Expression Analysis of Auxin Response Factor (ARF) Gene Family in Longan (Dimocarpus longan L.).	2020	32046357	yes
Physiologia plantarum	Head-group acylation of monogalactosyldiacylglycerol is a common stress response, and the acyl-galactose acyl composition varies with the plant species and applied stress.	2014	24286212	yes
PLoS genetics	A single class of ARF GTPase activated by several pathway-specific ARF-GEFs regulates essential membrane traffic in Arabidopsis.	2018	30439956	yes
Plant communications	PIN FORMED 2 Modulates the Transport of Arsenite in <i>Arabidopsis thaliana</i>.	2020	33404549	yes
Analytical and bioanalytical chemistry	Capillary electrophoresis-mass spectrometry analysis of trehalose-6-phosphate in Arabidopsis thaliana seedlings.	2011	21394451	yes
Frontiers in plant science	Crosstalk between Phospholipase D and Sphingosine Kinase in Plant Stress Signaling.	2012	22639650	yes
Plant direct	TurboID-mediated proximity labeling for screening interacting proteins of FIP37 in <i>Arabidopsis</i>.	2023	38111714	yes
Scientific reports	Comprehensive sequence and expression profile analysis of the phosphate transporter gene family in soybean.	2022	36463363	yes
PloS one	Overexpression of rice black-streaked dwarf virus p7-1 in Arabidopsis results in male sterility due to non-dehiscent anthers.	2013	24260239	yes
Frontiers in plant science	Protease Inhibitor-Dependent Inhibition of Light-Induced Stomatal Opening.	2021	34567048	yes
BMC genomics	Single-base resolution maps of cultivated and wild rice methylomes and regulatory roles of DNA methylation in plant gene expression.	2012	22747568	yes
BMC genomics	Cell wall biogenesis of Arabidopsis thaliana elongating cells: transcriptomics complements proteomics.	2009	19878582	yes
Plant direct	Epigenomic plasticity of Arabidopsis msh1 mutants under prolonged cold stress.	2018	31245744	yes
Nucleic acids research	Genome-wide screening for cis-regulatory variation using a classical diallel crossing scheme.	2006	16885241	yes
Nature	ROS3 is an RNA-binding protein required for DNA demethylation in Arabidopsis.	2008	18815596	yes
Plant physiology	BETA-AMYLASE9 is a plastidial nonenzymatic regulator of leaf starch degradation.	2022	34662400	yes
Journal of experimental botany	A stilbene synthase allele from a Chinese wild grapevine confers resistance to powdery mildew by recruiting salicylic acid signalling for efficient defence.	2016	27702992	yes
Frontiers in plant science	AtCRY2 Negatively Regulates the Functions of AtANN2 and AtANN3 in Drought Tolerance by Affecting Their Subcellular Localization and Transmembrane Ca<sup>2+</sup> Flow.	2021	34887887	yes
Journal of experimental botany	TIME FOR COFFEE controls root meristem size by changes in auxin accumulation in Arabidopsis.	2014	24277277	yes
BMC genomics	Oxford Nanopore and Bionano Genomics technologies evaluation for plant structural variation detection.	2022	35448948	yes
Journal of integrative plant biology	PEX16 contributions to peroxisome import and metabolism revealed by viable Arabidopsis pex16 mutants.	2019	30761735	yes
PloS one	Pan- and core- gene association networks: Integrative approaches to understanding biological regulation.	2019	30625202	yes
Journal of experimental botany	The gene encoding Arabidopsis acyl-CoA-binding protein 3 is pathogen inducible and subject to circadian regulation.	2012	22345636	yes
Journal of experimental botany	Asymmetric wall ingrowth deposition in Arabidopsis phloem parenchyma transfer cells is tightly associated with sieve elements.	2022	35609084	yes
PloS one	Transcriptional profiling reveals that a MYB transcription factor MsMYB4 contributes to the salinity stress response of alfalfa.	2018	30252877	yes
Environmental toxicology and chemistry	Molecular and physiological responses to titanium dioxide and cerium oxide nanoparticles in Arabidopsis.	2017	27212052	yes
Proceedings of the National Academy of Sciences of the United States of America	Seed DNA damage responses promote germination and growth in <i>Arabidopsis thaliana</i>.	2022	35858436	yes
Plant physiology	MAP KINASE PHOSPHATASE1 promotes osmotolerance by suppressing PHYTOALEXIN DEFICIENT4-independent immunity.	2022	35302643	yes
BMC plant biology	A quadruple mutant of Arabidopsis reveals a β-carotene hydroxylation activity for LUT1/CYP97C1 and a regulatory role of xanthophylls on determination of the PSI/PSII ratio.	2012	22513258	yes
BMC plant biology	A post-gene silencing bioinformatics protocol for plant-defence gene validation and underlying process identification: case study of the Arabidopsis thaliana NPR1.	2017	29169324	yes
PloS one	Impacts of thermal fluctuations on heat tolerance and its metabolomic basis in Arabidopsis thaliana, Drosophila melanogaster, and Orchesella cincta.	2020	33119606	yes
Genes	Genome-Wide Identification of the NPR1-like Gene Family in <i>Solanum tuberosum</i> and Functional Characterization of <i>StNPR1</i> in Resistance to <i>Ralstonia solanacearum</i>.	2023	37372350	yes
Frontiers in plant science	A functional TOC complex contributes to gravity signal transduction in Arabidopsis.	2014	24795735	yes
Frontiers in plant science	Genome scale transcriptional response diversity among ten ecotypes of Arabidopsis thaliana during heat stress.	2013	24409190	yes
PLoS genetics	Natural allelic variation of the AZI1 gene controls root growth under zinc-limiting condition.	2018	29608565	yes
PloS one	Genome-Wide Analysis of the bZIP Gene Family Identifies Two ABI5-Like bZIP Transcription Factors, BrABI5a and BrABI5b, as Positive Modulators of ABA Signalling in Chinese Cabbage.	2016	27414644	yes
Plant biotechnology journal	Rational design of biosafe crop resistance to a range of nematodes using RNA interference.	2018	28703405	yes
Frontiers in plant science	Cytoplasmic Linker Protein-Associating Protein at the Nexus of Hormone Signaling, Microtubule Organization, and the Transition From Division to Differentiation in Primary Roots.	2022	35574108	yes
Cells	<i>Arabidopsis thaliana cbp80</i>, <i>c2h2</i>, and <i>flk</i> Knockout Mutants Accumulate Increased Amounts of Circular RNAs.	2020	32825779	yes
Science advances	DDM1-mediated R-loop resolution and H2A.Z exclusion facilitates heterochromatin formation in Arabidopsis.	2023	37566662	yes
Frontiers in plant science	Phytochromes A and B Mediate Light Stabilization of BIN2 to Regulate Brassinosteroid Signaling and Photomorphogenesis in <i>Arabidopsis</i>.	2022	35432407	yes
Journal of experimental botany	Synergistic repression of the embryonic programme by SET DOMAIN GROUP 8 and EMBRYONIC FLOWER 2 in Arabidopsis seedlings.	2012	22162868	yes
BioMed research international	Heterologous Reconstitution of Omega-3 Polyunsaturated Fatty Acids in Arabidopsis.	2015	26339641	yes
PLoS pathogens	Cucumber mosaic virus infection as a potential selective pressure on Arabidopsis thaliana populations.	2019	31136630	yes
Journal of experimental botany	Biochemical characterization, mitochondrial localization, expression, and potential functions for an Arabidopsis gamma-aminobutyrate transaminase that utilizes both pyruvate and glyoxylate.	2009	19264755	yes
Plant physiology	Cell-type-specific alternative splicing in the Arabidopsis germline.	2023	36515615	yes
PloS one	Genome-wide association studies for yield-related traits in soft red winter wheat grown in Virginia.	2019	30794545	yes
Antioxidants (Basel, Switzerland)	Peroxisomal PEX7 Receptor Affects Cadmium-Induced ROS and Auxin Homeostasis in Arabidopsis Root System.	2021	34573126	yes
PloS one	Plant growth-promoting rhizobacteria associated with avocado display antagonistic activity against Phytophthora cinnamomi through volatile emissions.	2018	29558512	yes
BMC evolutionary biology	A plant natriuretic peptide-like gene in the bacterial pathogen Xanthomonas axonopodis may induce hyper-hydration in the plant host: a hypothesis of molecular mimicry.	2004	15038836	yes
Genome biology	RNA G-quadruplex structures exist and function in vivo in plants.	2020	32873317	yes
Database : the journal of biological databases and curation	AtmiRNET: a web-based resource for reconstructing regulatory networks of Arabidopsis microRNAs.	2015	25972521	yes
Plant molecular biology	MIR846 and MIR842 comprise a cistronic MIRNA pair that is regulated by abscisic acid by alternative splicing in roots of Arabidopsis.	2013	23341152	yes
Plant biotechnology journal	BIN2 negatively regulates plant defence against Verticillium dahliae in Arabidopsis and cotton.	2021	34036698	yes
Frontiers in genetics	Genomic Variations Explorer (GenVarX): a toolset for annotating promoter and CNV regions using genotypic and phenotypic differences.	2023	37928239	yes
Plants (Basel, Switzerland)	A Low Level of NaCl Stimulates Plant Growth by Improving Carbon and Sulfur Assimilation in <i>Arabidopsis thaliana</i>.	2021	34685947	yes
Frontiers in plant science	Comparative metabolomic profiling of <i>Arabidopsis thaliana</i> roots and leaves reveals complex response mechanisms induced by a seaweed extract.	2023	36968386	yes
Journal of experimental botany	A highly charged region in the middle domain of plant endoplasmic reticulum (ER)-localized heat-shock protein 90 is required for resistance to tunicamycin or high calcium-induced ER stresses.	2015	25297550	yes
Genes & development	JMJ24 targets CHROMOMETHYLASE3 for proteasomal degradation in Arabidopsis.	2016	26798133	yes
Journal of experimental botany	α-Xylosidase plays essential roles in xyloglucan remodelling, maintenance of cell wall integrity, and seed germination in Arabidopsis thaliana.	2016	27605715	yes
BMC plant biology	Characterization of the accessory protein ClpT1 from Arabidopsis thaliana: oligomerization status and interaction with Hsp100 chaperones.	2014	25149061	yes
The New phytologist	Quantitative fitness effects of infection in a gene-for-gene system.	2009	19659661	yes
The Plant cell	Somatic DNA demethylation generates tissue-specific methylation states and impacts flowering time.	2022	34954804	yes
Plant methods	Protocol: An improved high-throughput method for generating tissue samples in 96-well format for plant genotyping (Ice-Cap 2.0).	2007	17565700	yes
International journal of molecular sciences	Post-Embryonic Lateral Organ Development and Adaxial-Abaxial Polarity Are Regulated by the Combined Effect of <i>ENHANCER OF SHOOT REGENERATION 1</i> and <i>WUSCHEL</i> in <i>Arabidopsis</i> Shoots.	2021	34638958	yes
PloS one	Fatty acid composition of developing sea buckthorn (Hippophae rhamnoides L.) berry and the transcriptome of the mature seed.	2012	22558083	yes
PloS one	The maternal environment interacts with genetic variation in regulating seed dormancy in Swedish Arabidopsis thaliana.	2017	29281703	yes
Journal of theoretical biology	Ubiquitin ligase switch in plant photomorphogenesis: A hypothesis.	2011	21093457	yes
Frontiers in plant science	A soybean sodium/hydrogen exchanger GmNHX6 confers plant alkaline salt tolerance by regulating Na<sup>+</sup>/K<sup>+</sup> homeostasis.	2022	36204047	yes
Horticulture research	The regulation of cell wall lignification and lignin biosynthesis during pigmentation of winter jujube.	2021	34719675	yes
The Plant journal : for cell and molecular biology	MOBE-ChIP: a large-scale chromatin immunoprecipitation assay for cell type-specific studies.	2015	26332947	yes
Plant communications	H2A Variants in <i>Arabidopsis</i>: Versatile Regulators of Genome Activity.	2020	33404536	yes
Molecular plant pathology	The cotton laccase gene GhLAC15 enhances Verticillium wilt resistance via an increase in defence-induced lignification and lignin components in the cell walls of plants.	2019	30267563	yes
Frontiers in plant science	Genome-wide identification of calcineurin B-like protein-interacting protein kinase gene family reveals members participating in abiotic stress in the ornamental woody plant <i>Lagerstroemia indica</i>.	2022	36204074	yes
Biotechnology for biofuels and bioproducts	CEF3 is involved in membrane trafficking and essential for secondary cell wall biosynthesis and its mutation enhanced biomass enzymatic saccharification in rice.	2022	36242043	yes
PloS one	Subcellular localization of class II HDAs in Arabidopsis thaliana: nucleocytoplasmic shuttling of HDA15 is driven by light.	2012	22363501	yes
Plants (Basel, Switzerland)	Expression of the Arabidopsis Sigma Factor SIG5 Is Photoreceptor and Photosynthesis Controlled.	2014	27135509	yes
Journal of experimental botany	Chloroplast and reactive oxygen species involvement in apoptotic-like programmed cell death in Arabidopsis suspension cultures.	2010	19933317	yes
Journal of experimental botany	An ABA-responsive DRE-binding protein gene from Setaria italica, SiARDP, the target gene of SiAREB, plays a critical role under drought stress.	2014	25071221	yes
Frontiers in plant science	Leaf Segmentation and Tracking in <i>Arabidopsis thaliana</i> Combined to an Organ-Scale Plant Model for Genotypic Differentiation.	2016	28123392	yes
The Plant journal : for cell and molecular biology	Ethylene regulates lateral root formation and auxin transport in Arabidopsis thaliana.	2008	18363780	yes
Journal of experimental botany	OsBIRH1, a DEAD-box RNA helicase with functions in modulating defence responses against pathogen infection and oxidative stress.	2008	18441339	yes
PloS one	Cloning of the cryptochrome-encoding PeCRY1 gene from Populus euphratica and functional analysis in Arabidopsis.	2014	25503486	yes
Plants (Basel, Switzerland)	Degradation of Carbendazim by Molecular Hydrogen on Leaf Models.	2022	35270091	yes
PloS one	RNA-seq analysis of transcriptome and glucosinolate metabolism in seeds and sprouts of broccoli (Brassica oleracea var. italic).	2014	24586398	yes
Genome biology and evolution	The fate of Arabidopsis thaliana homeologous CNSs and their motifs in the Paleohexaploid Brassica rapa.	2013	23493633	yes
Journal of experimental botany	Analysis of CFB, a cytokinin-responsive gene of Arabidopsis thaliana encoding a novel F-box protein regulating sterol biosynthesis.	2017	28505379	yes
Scientific reports	A pivotal role for starch in the reconfiguration of <sup>14</sup>C-partitioning and allocation in Arabidopsis thaliana under short-term abiotic stress.	2018	29915332	yes
Nature communications	Dual regulation of Arabidopsis AGO2 by arginine methylation.	2019	30783097	yes
BMC research notes	Fine-mapping of a putative glutathione S-transferase (GST) gene responsible for yellow seed colour in flax (Linum usitatissimum).	2022	35184755	yes
Scientific reports	Molecular evidence for the involvement of a polygalacturonase-inhibiting protein, GhPGIP1, in enhanced resistance to Verticillium and Fusarium wilts in cotton.	2017	28079053	yes
PloS one	Primer-dependent and primer-independent initiation of double stranded RNA synthesis by purified Arabidopsis RNA-dependent RNA polymerases RDR2 and RDR6.	2015	25793874	yes
Journal of integrative plant biology	Cotton GhBAK1 mediates Verticillium wilt resistance and cell death.	2013	23675706	yes
PLoS pathogens	Multiple Domain Associations within the Arabidopsis Immune Receptor RPP1 Regulate the Activation of Programmed Cell Death.	2016	27427964	yes
Molecular plant	Mass Spectrometric Analyses Reveal a Central Role for Ubiquitylation in Remodeling the Arabidopsis Proteome during Photomorphogenesis.	2017	28461270	yes
International journal of genomics	Genome-Wide Analysis of the Auxin/Indoleacetic Acid Gene Family and Response to Indole-3-Acetic Acid Stress in Tartary Buckwheat (<i>Fagopyrum tataricum</i>).	2021	34746298	yes
GigaScience	The genome draft of coconut (Cocos nucifera).	2017	29048487	yes
G3 (Bethesda, Md.)	Genetic interactions between brassinosteroid-inactivating P450s and photomorphogenic photoreceptors in Arabidopsis thaliana.	2012	23275881	yes
Frontiers in plant science	Transcription Factor DOF4.1 Regulates Seed Longevity in Arabidopsis <i>via</i> Seed Permeability and Modulation of Seed Storage Protein Accumulation.	2022	35845633	yes
Frontiers in plant science	Excess Pyrophosphate Restrains Pavement Cell Morphogenesis and Alters Organ Flatness in <i>Arabidopsis thaliana</i>.	2020	32153602	yes
PloS one	Genome-wide identification and comprehensive analysis of the NAC transcription factor family in Sesamum indicum.	2018	29927997	yes
BMC bioinformatics	Beyond the one-way ANOVA for 'omics data.	2018	30066646	yes
BMC genomics	Genome-wide identification of BAM (β-amylase) gene family in jujube (Ziziphus jujuba Mill.) and expression in response to abiotic stress.	2022	35698031	yes
Frontiers in plant science	Identification of <i>ZHOUPI</i> Orthologs in Rice Involved in Endosperm Development and Cuticle Formation.	2018	29541083	yes
Frontiers in plant science	Current Challenges in Studying Alternative Splicing in Plants: The Case of <i>Physcomitrella patens</i> SR Proteins.	2020	32265953	yes
Cell	Re-activation of Stem Cell Pathways for Pattern Restoration in Plant Wound Healing.	2019	31051107	yes
Biochemical and biophysical research communications	Adaptor proteins GIR1 and GIR2. II. Interaction with the co-repressor TOPLESS and promotion of histone deacetylation of target chromatin.	2017	28526412	yes
Lipids	Steryl glucoside and acyl steryl glucoside analysis of Arabidopsis seeds by electrospray ionization tandem mass spectrometry.	2012	21830156	yes
The Journal of general physiology	A unique voltage sensor sensitizes the potassium channel AKT2 to phosphoregulation.	2005	16316977	yes
The Plant journal : for cell and molecular biology	A plant-specific HUA2-LIKE (HULK) gene family in Arabidopsis thaliana is essential for development.	2014	25070081	yes
Molecules (Basel, Switzerland)	The role of acyl-glucose in anthocyanin modifications.	2014	25405291	yes
International journal of molecular sciences	Data-Independent Acquisition-Based Proteome and Phosphoproteome Profiling Reveals Early Protein Phosphorylation and Dephosphorylation Events in <i>Arabidopsis</i> Seedlings upon Cold Exposure.	2021	34884660	yes
Plant methods	An advanced method for the release, enrichment and purification of high-quality Arabidopsis thaliana rosette leaf trichomes enables profound insights into the trichome proteome.	2022	35086542	yes
Molecular biology and evolution	The Evolutionary Dynamics of Genetic Incompatibilities Introduced by Duplicated Genes in Arabidopsis thaliana.	2021	33247726	yes
Journal of experimental botany	Auxin influx inhibitors 1-NOA, 2-NOA, and CHPAA interfere with membrane dynamics in tobacco cells.	2010	20595238	yes
G3 (Bethesda, Md.)	Asymmetric Redundancy of <i>ZERZAUST</i> and <i>ZERZAUST HOMOLOG</i> in Different Accessions of <i>Arabidopsis thaliana</i>.	2019	31113822	yes
Plant methods	Protocol: optimised electrophyiological analysis of intact guard cells from Arabidopsis.	2012	22559714	yes
PLoS genetics	TDM1 Regulation Determines the Number of Meiotic Divisions.	2016	26871453	yes
The Plant cell	Evidence for phloem loading via the abaxial bundle sheath cells in maize leaves.	2021	33955497	yes
Nature communications	Arabidopsis guard cell chloroplasts import cytosolic ATP for starch turnover and stomatal opening.	2022	35115512	yes
Frontiers in bioengineering and biotechnology	Omics-Based Mechanistic Insight Into the Role of Bioengineered Nanoparticles for Biotic Stress Amelioration by Modulating Plant Metabolic Pathways.	2020	32363178	yes
EMBO reports	Root endophyte induced plant thermotolerance by constitutive chromatin modification at heat stress memory gene loci.	2021	33426785	yes
Frontiers in plant science	Lateral Root Development in Potato Is Mediated by Stu-mi164 Regulation of NAC Transcription Factor.	2018	29651294	yes
Frontiers in plant science	Transcription Factor GmWRKY142 Confers Cadmium Resistance by Up-Regulating the Cadmium Tolerance 1-Like Genes.	2020	32582254	yes
Journal of fungi (Basel, Switzerland)	Parasitism of <i>Hirsutella rhossiliensis</i> on Different Nematodes and Its Endophytism Promoting Plant Growth and Resistance against Root-Knot Nematodes.	2024	38248977	yes
Journal of experimental botany	Overexpression of an Arabidopsis cysteine-rich receptor-like protein kinase, CRK5, enhances abscisic acid sensitivity and confers drought tolerance.	2016	27406784	yes
Scientific reports	Salt stress-induced FERROCHELATASE 1 improves resistance to salt stress by limiting sodium accumulation in Arabidopsis thaliana.	2017	29116128	yes
Scientific reports	Genome-wide mapping of DNase I hypersensitive sites reveals chromatin accessibility changes in Arabidopsis euchromatin and heterochromatin regions under extended darkness.	2017	28642500	yes
PloS one	Relative abundance of integral plasma membrane proteins in Arabidopsis leaf and root tissue determined by metabolic labeling and mass spectrometry.	2013	23990937	yes
Journal of experimental botany	Was low CO2 a driving force of C4 evolution: Arabidopsis responses to long-term low CO2 stress.	2014	24855683	yes
PLoS genetics	A KH-domain RNA-binding protein interacts with FIERY2/CTD phosphatase-like 1 and splicing factors and is important for pre-mRNA splicing in Arabidopsis.	2013	24146632	yes
Molecules (Basel, Switzerland)	Green and Effective Preparation of α-Hydroxyphosphonates by Ecocatalysis.	2022	35630556	yes
The Plant journal : for cell and molecular biology	POT1-independent single-strand telomeric DNA binding activities in Brassicaceae.	2009	19228335	yes
The Plant journal : for cell and molecular biology	Involvement of RTE1 in conformational changes promoting ETR1 ethylene receptor signaling in Arabidopsis.	2008	18643990	yes
Plant biotechnology journal	Cell wall targeted in planta iron accumulation enhances biomass conversion and seed iron concentration in Arabidopsis and rice.	2016	26929151	yes
Genes	The Transcriptional Network in the Arabidopsis Circadian Clock System.	2020	33138078	yes
Journal of integrative bioinformatics	Statistical estimates of multiple transcription factors binding in the model plant genomes based on ChIP-seq data.	2021	34953471	yes
BMC evolutionary biology	Molecular evolution of pentatricopeptide repeat genes reveals truncation in species lacking an editing target and structural domains under distinct selective pressures.	2012	22583633	yes
PloS one	Characterization of MORE AXILLARY GROWTH genes in Populus.	2014	25036388	yes
Plants (Basel, Switzerland)	Genome-Wide Analysis, Modeling, and Identification of Amino Acid Binding Motifs Suggest the Involvement of <i>GH3</i> Genes during Somatic Embryogenesis of <i>Coffea canephora</i>.	2021	34685847	yes
Development (Cambridge, England)	Optimal BR signalling is required for adequate cell wall orientation in the Arabidopsis root meristem.	2021	34739031	yes
Frontiers in plant science	Jasmonoyl-L-Tryptophan Disrupts IAA Activity through the AUX1 Auxin Permease.	2017	28533791	yes
Frontiers in plant science	Cytosolic CTP Production Limits the Establishment of Photosynthesis in <i>Arabidopsis</i>.	2021	34917117	yes
BMC genomics	Genome-wide analysis of Homo sapiens, Arabidopsis thaliana, and Saccharomyces cerevisiae reveals novel attributes of tail-anchored membrane proteins.	2019	31711414	yes
Rice (New York, N.Y.)	Sub-cellular markers highlight intracellular dynamics of membrane proteins in response to abiotic treatments in rice.	2018	29651780	yes
Evolutionary applications	Influence of intergenotypic competition on multigenerational persistence of abiotic stress resistance transgenes in populations of <i>Arabidopsis thaliana</i>.	2018	29928302	yes
Journal of experimental botany	Expression of the beta-oxidation gene 3-ketoacyl-CoA thiolase 2 (KAT2) is required for the timely onset of natural and dark-induced leaf senescence in Arabidopsis.	2008	18441338	yes
Plant biotechnology journal	Overexpression of an Arabidopsis thaliana galactinol synthase gene improves drought tolerance in transgenic rice and increased grain yield in the field.	2017	28378532	yes
Frontiers in plant science	A comprehensive survey of the grapevine VQ gene family and its transcriptional correlation with WRKY proteins.	2015	26124765	yes
Plant methods	Targeted parallel sequencing of large genetically-defined genomic regions for identifying mutations in Arabidopsis.	2012	22462410	yes
Frontiers in physiology	A Computational Model for the Cold Response Pathway in Plants.	2020	33250782	yes
PloS one	Design and construction of an inexpensive homemade plant growth chamber.	2015	25965420	yes
PloS one	Arabidopsis TRANSCURVATA1 encodes NUP58, a component of the nucleopore central channel.	2013	23840761	yes
PloS one	Anaerobiosis induced state transition: a non photochemical reduction of PQ pool mediated by NDH in Arabidopsis thaliana.	2012	23185453	yes
Scientific reports	Genome-wide identification of glutathione S-transferase gene family in pepper, its classification, and expression profiling under different anatomical and environmental conditions.	2019	31235811	yes
PloS one	Genome-Wide Identification, Evolutionary Analysis and Expression Profiles of LATERAL ORGAN BOUNDARIES DOMAIN Gene Family in Lotus japonicus and Medicago truncatula.	2016	27560982	yes
Scientific reports	ScreenSeed as a novel high throughput seed germination phenotyping method.	2021	33446694	yes
Frontiers in plant science	Genome-wide characterization of the soybean DOMAIN OF UNKNOWN FUNCTION 679 membrane protein gene family highlights their potential involvement in growth and stress response.	2023	37745995	yes
PeerJ	Genome-wide identification of C2H2 zinc-finger genes and their expression patterns under heat stress in tomato (<i>Solanum lycopersicum</i> L.).	2019	31788352	yes
The plant pathology journal	Investigating the Induced Systemic Resistance Mechanism of 2,4-Diacetylphloroglucinol (DAPG) using DAPG Hydrolase-Transgenic Arabidopsis.	2020	32547341	yes
Journal of experimental botany	Stomatal properties of Arabidopsis cauline and rice flag leaves and their contributions to seed production and grain yield.	2023	36520996	yes
BMC plant biology	Articulation of three core metabolic processes in Arabidopsis: fatty acid biosynthesis, leucine catabolism and starch metabolism.	2008	18616834	yes
Plant, cell & environment	Bacterial infection systemically suppresses stomatal density.	2019	31042812	yes
Genome research	Polycomb-dependent differential chromatin compartmentalization determines gene coregulation in <i>Arabidopsis</i>.	2021	34083408	yes
BMC plant biology	Loss and retention of resistance genes in five species of the Brassicaceae family.	2014	25365911	yes
Current biology : CB	A Localized Pseudomonas syringae Infection Triggers Systemic Clock Responses in Arabidopsis.	2018	29398214	yes
Plant signaling & behavior	Monoubiquitinated MxIRT1 acts as an iron receptor to determine MxIRT1 vacuole degradation or plasma membrane recycling via endocytosis.	2022	35775587	yes
Frontiers in plant science	Abscisic Acid Regulates the Root Growth Trajectory by Reducing Auxin Transporter <i>PIN2</i> Protein Levels in <i>Arabidopsis thaliana</i>.	2021	33763094	yes
PloS one	Genome-wide identification and expression analysis of jasmonate ZIM domain gene family in tuber mustard (Brassica juncea var. tumida).	2020	32544205	yes
Current opinion in biotechnology	Phytoremediation of small organic contaminants using transgenic plants.	2009	19342219	yes
Frontiers in microbiology	A novel endophytic fungus strain of <i>Cladosporium</i>: its identification, genomic analysis, and effects on plant growth.	2023	38075866	yes
PLoS biology	AGAMOUS controls GIANT KILLER, a multifunctional chromatin modifier in reproductive organ patterning and differentiation.	2009	19956801	yes
Frontiers in genetics	A predicted protein interactome identifies conserved global networks and disease resistance subnetworks in maize.	2015	26089837	yes
Virulence	A clubroot pathogen effector targets cruciferous cysteine proteases to suppress plant immunity.	2021	34515618	yes
Stress biology	Ca<sup>2+</sup> signaling in plant manganese uptake: CPK21/23 kinases phosphorylate and activate manganese transporter NRAMP1.	2022	37676615	yes
PloS one	Assessing the utility of photoswitchable fluorescent proteins for tracking intercellular protein movement in the Arabidopsis root.	2011	22132108	yes
Photosynthesis research	Applying two-photon excitation fluorescence lifetime imaging microscopy to study photosynthesis in plant leaves.	2009	19468857	yes
PloS one	JNSViewer-A JavaScript-based Nucleotide Sequence Viewer for DNA/RNA secondary structures.	2017	28582416	yes
The Plant cell	Calcium-dependent protein kinase 29 modulates PIN-FORMED polarity and Arabidopsis development via its own phosphorylation code.	2021	34402905	yes
Journal of experimental botany	The expression pattern of the Picea glauca Defensin 1 promoter is maintained in Arabidopsis thaliana, indicating the conservation of signalling pathways between angiosperms and gymnosperms.	2012	22048038	yes
Proteomes	Comparative "Golgi" Proteome Study of Lolium multiflorum and Populus trichocarpa.	2016	28248233	yes
Nucleic acids research	The transcript elongation factor SPT4/SPT5 is involved in auxin-related gene expression in Arabidopsis.	2014	24497194	yes
Frontiers in plant science	Identification of Metal Stresses in <i>Arabidopsis thaliana</i> Using Hyperspectral Reflectance Imaging.	2021	33664759	yes
Scientific reports	Root defense analysis against Fusarium oxysporum reveals new regulators to confer resistance.	2014	24998294	yes
Frontiers in plant science	Variation in Membrane Trafficking Linked to SNARE AtSYP51 Interaction With Aquaporin NIP1;1.	2018	30687352	yes
Nature	Brassinosteroid regulates stomatal development by GSK3-mediated inhibition of a MAPK pathway.	2012	22307275	yes
PloS one	Relative crystallinity of plant biomass: studies on assembly, adaptation and acclimation.	2008	18682826	yes
Frontiers in plant science	Identification and Characterization of Five BAHD Acyltransferases Involved in Hydroxycinnamoyl Ester Metabolism in Chicory.	2016	27375627	yes
Scientific reports	Methylated-antibody affinity purification to improve proteomic identification of plant RNA polymerase Pol V complex and the interacting proteins.	2017	28224978	yes
BMC genomics	DNA repair and recombination in higher plants: insights from comparative genomics of Arabidopsis and rice.	2010	20646326	yes
BMC plant biology	Efficient preparation of Arabidopsis pollen tubes for ultrastructural analysis using chemical and cryo-fixation.	2017	29078752	yes
Frontiers in plant science	Tomato Divinyl Ether-Biosynthesis Pathway Is Implicated in Modulating of Root-Knot Nematode <i>Meloidogyne javanica</i>'s Parasitic Ability.	2021	34512679	yes
Plants (Basel, Switzerland)	Activation of the VQ Motif-Containing Protein Gene <i>VQ28</i> Compromised Nonhost Resistance of <i>Arabidopsis thaliana</i> to <i>Phytophthora</i> Pathogens.	2022	35406838	yes
Journal of experimental botany	Gamma-secretase subunits associate in intracellular membrane compartments in Arabidopsis thaliana.	2014	24723404	yes
Planta	Identification of an OsPR10a promoter region responsive to salicylic acid.	2008	18193274	yes
Frontiers in plant science	<i>Arabidopsis</i> ZUOTIN RELATED FACTOR1 Proteins Are Required for Proper Embryonic and Post-Embryonic Root Development.	2019	31824531	yes
Scientific reports	The small GTPase, nucleolar GTP-binding protein 1 (NOG1), has a novel role in plant innate immunity.	2017	28835689	yes
Frontiers in plant science	Strategies and Bottlenecks in Hexaploid Wheat to Mobilize Soil Iron to Grains.	2022	35574143	yes
Plant physiology	Starch biosynthesis in guard cells has features of both autotrophic and heterotrophic tissues.	2022	35238373	yes
PLoS genetics	Regulation of anthocyanin accumulation via MYB75/HAT1/TPL-mediated transcriptional repression.	2019	30875369	yes
Frontiers in plant science	NO Promotes Seed Germination and Seedling Growth Under High Salt May Depend on EIN3 Protein in Arabidopsis.	2015	26779234	yes
International journal of molecular sciences	Distinct Clades of Protein Phosphatase 2A Regulatory B'/B56 Subunits Engage in Different Physiological Processes.	2023	37569631	yes
Viruses	The Secret Life of the Inhibitor of Virus Replication.	2022	36560786	yes
Biology	Compatible Consortium of Endophytic <i>Bacillus halotolerans</i> Strains Cal.l.30 and Cal.f.4 Promotes Plant Growth and Induces Systemic Resistance against <i>Botrytis cinerea</i>.	2023	37372064	yes
Microorganisms	Molecular and Genomic Characterization of the <i>Pseudomonas syringae</i> Phylogroup 4: An Emerging Pathogen of <i>Arabidopsis thaliana</i> and <i>Nicotiana benthamiana</i>.	2022	35456758	yes
International journal of molecular sciences	Dimerization of the Vacuolar Receptors AtRMR1 and -2 from Arabidopsis thaliana Contributes to Their Localization in the trans-Golgi Network.	2016	27706038	yes
Plants (Basel, Switzerland)	Genome-Wide Identification, Characterization, and Regulation of RWP-RK Gene Family in the Nitrogen-Fixing Clade.	2020	32932820	yes
Molecular biology and evolution	Evolution of CONSTANS Regulation and Function after Gene Duplication Produced a Photoperiodic Flowering Switch in the Brassicaceae.	2015	25972346	yes
Scientific reports	Identification and evolution of a plant cell wall specific glycoprotein glycosyl transferase, ExAD.	2017	28358137	yes
BMC genomics	ProFITS of maize: a database of protein families involved in the transduction of signalling in the maize genome.	2010	20955618	yes
Plant physiology	A small molecule antagonizes jasmonic acid perception and auxin responses in vascular and nonvascular plants.	2021	34618088	yes
International journal of molecular sciences	Transgenerational Response to Nitrogen Deprivation in <i>Arabidopsis thaliana</i>.	2019	31717351	yes
The Journal of biological chemistry	Farnesylated heat shock protein 40 is a component of membrane-bound RISC in <i>Arabidopsis</i>.	2018	30194279	yes
BMC plant biology	Disruption of actin filaments induces mitochondrial Ca2+ release to the cytoplasm and [Ca2+]c changes in Arabidopsis root hairs.	2010	20334630	yes
BMC plant biology	The NAC-type transcription factor CaNAC46 regulates the salt and drought tolerance of transgenic Arabidopsis thaliana.	2021	33407148	yes
