## Supplementary material for "PlantConnectome: knowledge graph encompassing >70,000 plant articles": Table S1-7 (part 2 of 3)

### Sheet: Table S2 AnalyzedPapers (continued)
Table S2. Journals used to construct the database. The columns indicate the journal name, article title, publication year, PubmedID, and whether the article was analyzed as full text (yes/no).
International journal of molecular sciences	Identification of the <i>SUT</i> Gene Family in Pomegranate (<i>Punica</i> <i>granatum</i> L.) and Functional Analysis of <i>PgL0145810.1</i>.	2020	32927615	yes
Frontiers in plant science	Deep Eutectic Solvent Pretreatment of Transgenic Biomass With Increased C<sub>6</sub>C<sub>1</sub> Lignin Monomers.	2019	32082342	yes
PloS one	BjuB.CYP79F1 Regulates Synthesis of Propyl Fraction of Aliphatic Glucosinolates in Oilseed Mustard Brassica juncea: Functional Validation through Genetic and Transgenic Approaches.	2016	26919200	yes
International journal of molecular sciences	Two Alternative Splicing Variants of AtERF73/HRE1, HRE1α and HRE1β, Have Differential Transactivation Activities in <i>Arabidopsis</i>.	2020	32977426	yes
Scientific reports	A Rho-based reaction-diffusion system governs cell wall patterning in metaxylem vessels.	2018	30069009	yes
BMC plant biology	Molecular characterization of the genome-wide BOR transporter gene family and genetic analysis of BnaC04.BOR1;1c in Brassica napus.	2018	30217178	yes
Science advances	Mechanosensation in leaf veins.	2023	37729418	yes
PloS one	No accession-specific effect of rhizosphere soil communities on the growth and competition of Arabidopsis thaliana accessions.	2011	22110679	yes
BMC plant biology	Polyploid genome of Camelina sativa revealed by isolation of fatty acid synthesis genes.	2010	20977772	yes
Plants (Basel, Switzerland)	High-Level Expression, Purification and Initial Characterization of Recombinant <i>Arabidopsis</i> Histidine Kinase AHK1.	2020	32121559	yes
Frontiers in plant science	Comprehensive analysis of the carboxylesterase gene reveals that <i>NtCXE22</i> regulates axillary bud growth through strigolactone metabolism in tobacco.	2022	36600915	yes
Frontiers in plant science	Role of <i>Arabidopsis</i> Splicing factor SF1 in Temperature-Responsive Alternative Splicing of <i>FLM</i> pre-mRNA.	2020	33335535	yes
PloS one	Regulatory roles of cytokinins and cytokinin signaling in response to potassium deficiency in Arabidopsis.	2012	23112848	yes
Planta	Cold stress and freezing tolerance negatively affect the fitness of Arabidopsis thaliana accessions under field and controlled conditions.	2022	35032192	yes
Life (Basel, Switzerland)	Identification of Potential Genes Encoding Protein Transporters in <i>Arabidopsis thaliana</i> Glucosinolate (GSL) Metabolism.	2022	35330077	yes
Nucleic acids research	Genetic analysis of the Replication Protein A large subunit family in Arabidopsis reveals unique and overlapping roles in DNA repair, meiosis and DNA replication.	2014	24335281	yes
PloS one	A protein phosphorylation threshold for functional stacking of plant photosynthetic membranes.	2010	20532038	yes
The EMBO journal	Tyr-Asp inhibition of glyceraldehyde 3-phosphate dehydrogenase affects plant redox metabolism.	2021	34156108	yes
Microbial informatics and experimentation	PerPlot & PerScan: tools for analysis of DNA curvature-related periodicity in genomic nucleotide sequences.	2011	22587738	yes
Journal of experimental botany	TPR5 is involved in directional cell division and is essential for the maintenance of meristem cell organization in Arabidopsis thaliana.	2016	26889009	yes
BMC plant biology	PineappleDB: an online pineapple bioinformatics resource.	2005	16202174	yes
Plant biotechnology journal	The Ralstonia solanacearum csp22 peptide, but not flagellin-derived peptides, is perceived by plants from the Solanaceae family.	2018	29265643	yes
Frontiers in plant science	Polyol specificity of recombinant Arabidopsis thaliana sorbitol dehydrogenase studied by enzyme kinetics and in silico modeling.	2015	25755662	yes
Nature communications	Excessive ammonium assimilation by plastidic glutamine synthetase causes ammonium toxicity in Arabidopsis thaliana.	2021	34400629	yes
Frontiers in plant science	Whole Mount <i>in situ</i> Localization of miRNAs and mRNAs During Somatic Embryogenesis in Arabidopsis.	2018	30233621	yes
Frontiers in plant science	The Glycine-Rich Domain Protein GRDP2 Regulates Ovule Development via the Auxin Pathway in <i>Arabidopsis</i>.	2021	34777406	yes
Plant cell reports	Re-sequencing transgenic plants revealed rearrangements at T-DNA inserts, and integration of a short T-DNA fragment, but no increase of small mutations elsewhere.	2017	28155116	yes
Frontiers in plant science	<i>GmWRKY16</i> Enhances Drought and Salt Tolerance Through an ABA-Mediated Pathway in <i>Arabidopsis thaliana</i>.	2018	30740122	yes
Genes	Network Analysis of Gene Transcriptions of <i>Arabidopsis thaliana</i> in Spaceflight Microgravity.	2021	33668919	yes
Gene	Transcriptomic analysis of Arabidopsis overexpressing flowering locus T driven by a meristem-specific promoter that induces early flowering.	2016	27154816	yes
BMC plant biology	FLOWERING LOCUS C-dependent and -independent regulation of the circadian clock by the autonomous and vernalization pathways.	2006	16737527	yes
Scientific reports	OsTCP19 influences developmental and abiotic stress signaling by modulating ABI4-mediated pathways.	2015	25925167	yes
PloS one	Photosystem II function and dynamics in three widely used Arabidopsis thaliana accessions.	2012	23029436	yes
Scientific reports	HrpE, the major component of the Xanthomonas type three protein secretion pilus, elicits plant immunity responses.	2018	29959345	yes
Genomics, proteomics & bioinformatics	High-quality Arabidopsis thaliana Genome Assembly with Nanopore and HiFi Long Reads.	2022	34487862	yes
Genome biology	Phylogenetically widespread alternative splicing at unusual GYNGYN donors.	2006	16869967	yes
International journal of molecular sciences	The Arabidopsis RLCK VI_A2 Kinase Controls Seedling and Plant Growth in Parallel with Gibberellin.	2020	33019674	yes
BMC plant biology	Database: web application for visualization of the cumulated RNAseq data against the salicylic acid (SA) and methyl jasmonate (MeJA) treatment of Arabidopsis thaliana.	2020	33008298	yes
Biomolecules	The Role of a Cytokinin Antagonist in the Progression of Clubroot Disease.	2023	36830668	yes
Journal of experimental botany	Leaf growth in early development is key to biomass heterosis in Arabidopsis.	2020	31960925	yes
PLoS biology	A nonparametric test reveals selection for rapid flowering in the Arabidopsis genome.	2006	16623598	yes
Frontiers in plant science	Plant-Growth Promoting <i>Bacillus oryzicola</i> YC7007 Modulates Stress-Response Gene Expression and Provides Protection From Salt Stress.	2019	31998336	yes
BMC genomics	De novo transcriptome assembly reveals high transcriptional complexity in Pisum sativum axillary buds and shows rapid changes in expression of diurnally regulated genes.	2017	28253862	yes
PloS one	Co-variation between seed dormancy, growth rate and flowering time changes with latitude in Arabidopsis thaliana.	2013	23717385	yes
PLoS computational biology	Fluctuations in auxin levels depend upon synchronicity of cell divisions in a one-dimensional model of auxin transport.	2023	38032890	yes
Frontiers in plant science	High atomic weight, high-energy radiation (HZE) induces transcriptional responses shared with conventional stresses in addition to a core "DSB" response specific to clastogenic treatments.	2014	25136344	yes
Frontiers in plant science	QTL Analysis of Five Silique-Related Traits in <i>Brassica napus</i> L. Across Multiple Environments.	2021	34887891	yes
BMC bioinformatics	A temporal precedence based clustering method for gene expression microarray data.	2010	20113513	yes
BMC plant biology	Genome-wide identification and expression profile of HD-ZIP genes in physic nut and functional analysis of the JcHDZ16 gene in transgenic rice.	2019	31286900	yes
Plant physiology	Gibberellin signaling mediates lateral root inhibition in response to K+-deprivation.	2021	33793923	yes
Journal of experimental botany	Ultra-rapid auxin metabolite profiling for high-throughput mutant screening in Arabidopsis.	2018	29514302	yes
Scientific reports	Comparative genome-wide analysis of WRKY, MADS-box and MYB transcription factor families in Arabidopsis and rice.	2021	34608238	yes
Genes	Transcriptome-Wide Identification of WRKY Transcription Factors and Their Expression Profiles under Different Types of Biological and Abiotic Stress in <i>Pinus massoniana</i> Lamb.	2020	33238446	yes
PloS one	Plant Hsp90 proteins interact with B-cells and stimulate their proliferation.	2011	21701588	yes
Plant methods	Using monoclonal antibodies to label living root hairs: a novel tool for studying cell wall microarchitecture and dynamics in Arabidopsis.	2014	25309618	yes
BMC plant biology	Knockout of the entire family of AITR genes in Arabidopsis leads to enhanced drought and salinity tolerance without fitness costs.	2021	33726681	yes
Scientific reports	Molecular Characterization and Co-expression Analysis of the SnRK2 Gene Family in Sugarcane (Saccharum officinarum L.).	2017	29247208	yes
Plant & cell physiology	Nitrogen-dependent regulation of de novo cytokinin biosynthesis in rice: the role of glutamine metabolism as an additional signal.	2013	24058148	yes
BMC plant biology	Rapid and dynamic subcellular reorganization following mechanical stimulation of Arabidopsis epidermal cells mimics responses to fungal and oomycete attack.	2008	18513448	yes
BioMed research international	Expression, Purification, and Characterization of a Sucrose Nonfermenting 1-Related Protein Kinases 2 of <i>Arabidopsis thaliana</i> in <i>E. coli</i>-Based Cell-Free System.	2016	27999818	yes
BMC plant biology	Arabidopsis NUCLEOSTEMIN-LIKE 1 (NSN1) regulates cell cycling potentially by cooperating with nucleosome assembly protein AtNAP1;1.	2018	29859040	yes
Frontiers in plant science	Developmental Characteristics and Auxin Response of Epiphytic Root in <i>Dendrobium catenatum</i>.	2022	35812932	yes
BMC genomics	An early response regulatory cluster induced by low temperature and hydrogen peroxide in seedlings of chilling-tolerant japonica rice.	2007	17577400	yes
BMC microbiology	Disruption of the carA gene in Pseudomonas syringae results in reduced fitness and alters motility.	2016	27558694	yes
Genes	Genome-Wide Identification and Expression Analysis of HD-ZIP I Gene Subfamily in Nicotiana tabacum.	2019	31366162	yes
International journal of molecular sciences	Transcriptomics Reveals Fast Changes in Salicylate and Jasmonate Signaling Pathways in Shoots of Carbonate-Tolerant <i>Arabidopsis thaliana</i> under Bicarbonate Exposure.	2021	33513755	yes
Frontiers in plant science	GabiPD - The GABI Primary Database integrates plant proteomic data with gene-centric information.	2012	22787465	yes
Frontiers in plant science	Nonsense Mutation Inside Anthocyanidin Synthase Gene Controls Pigmentation in Yellow Raspberry (<i>Rubus idaeus</i> L.).	2016	28066458	yes
Plant molecular biology	Cysteine protease enhances plant-mediated bollworm RNA interference.	2013	23460027	yes
International journal of molecular sciences	BIG Modulates Stem Cell Niche and Meristem Development via SCR/SHR Pathway in Arabidopsis Roots.	2022	35743225	yes
The plant pathology journal	Nitric Oxide and Hydrogen Peroxide Production are Involved in Systemic Drought Tolerance Induced by 2R,3R-Butanediol in Arabidopsis thaliana.	2013	25288971	yes
Biomolecules	Thiol Redox Regulation of Plant β-Carbonic Anhydrase.	2020	32751472	yes
Mitochondrial DNA. Part B, Resources	The complete mitochondrial genome of <i>Tibetan hulless</i> barley.	2016	33490399	yes
Plants (Basel, Switzerland)	MicroRNA-Mediated Responses to Cadmium Stress in <i>Arabidopsis thaliana</i>.	2021	33435199	yes
Genome biology	Contribution of transcriptional regulation to natural variations in Arabidopsis.	2005	15833119	yes
BMC research notes	The RAD51 and DMC1 homoeologous genes of bread wheat: cloning, molecular characterization and expression analysis.	2010	20920212	yes
Scientific reports	Chickpea transcription factor CaTLP1 interacts with protein kinases, modulates ROS accumulation and promotes ABA-mediated stomatal closure.	2016	27934866	yes
International journal of molecular sciences	Identification and Characterization of Tomato SWI3-Like Proteins: Overexpression of <i>SlSWIC</i> Increases the Leaf Size in Transgenic <i>Arabidopsis</i>.	2019	31623074	yes
Plant cell reports	An annotated database of Arabidopsis mutants of acyl lipid metabolism.	2015	25487439	yes
Plant, cell & environment	Plasticity of Phymatotrichopsis omnivora infection strategies is dependent on host and nonhost plant responses.	2020	31930733	yes
Methods in molecular biology (Clifton, N.J.)	Simple Nuclei Preparation and Co-immunoprecipitation Procedures for Studying Protein Abundance and Interactions in Plant Circadian Time Courses.	2022	34674173	yes
BMC genetics	Influence of mutation rate on estimators of genetic differentiation--lessons from Arabidopsis thaliana.	2010	20433762	yes
Nature biotechnology	Heritable transgene-free genome editing in plants by grafting of wild-type shoots to transgenic donor rootstocks.	2023	36593415	yes
Antioxidants (Basel, Switzerland)	Transcriptomic and Widely Targeted Metabolomic Approach Identified Diverse Group of Bioactive Compounds, Antiradical Activities, and Their Associated Genes in Six Sugarcane Varieties.	2022	35883810	yes
Frontiers in plant science	An Evolutionarily Conserved Coreceptor Gene Is Essential for CLAVATA Signaling in <i>Marchantia polymorpha</i>.	2021	33927741	yes
Plant direct	Several phased siRNA annotation methods can frequently misidentify 24 nucleotide siRNA-dominated <i>PHAS</i> loci.	2018	31245701	yes
Journal of experimental botany	H2O2 mediates the regulation of ABA catabolism and GA biosynthesis in Arabidopsis seed dormancy and germination.	2010	20460363	yes
Tropical plant biology	Analysis of Carica papaya Telomeres and Telomere-Associated Proteins: Insights into the Evolution of Telomere Maintenance in Brassicales.	2008	20664721	yes
Plant direct	Insights into the function of the chloroplastic ribosome-associated GTPase high frequency of lysogenization X in <i>Arabidopsis thaliana</i>.	2024	38222931	yes
Cells	An integrative Study Showing the Adaptation to Sub-Optimal Growth Conditions of Natural Populations of <i>Arabidopsis thaliana</i>: A Focus on Cell Wall Changes.	2020	33036444	yes
Biotechnology for biofuels	Characterization of <i>Fatty Acid Exporters</i> involved in fatty acid transport for oil accumulation in the green alga <i>Chlamydomonas reinhardtii</i>.	2019	30651755	yes
Journal of experimental botany	Mutation of Arabidopsis HY1 causes UV-C hypersensitivity by impairing carotenoid and flavonoid biosynthesis and the down-regulation of antioxidant defence.	2012	22419743	yes
Frontiers in plant science	Varying the expression pattern of the strigolactone receptor gene <i>DAD2</i> results in phenotypes distinct from both wild type and knockout mutants.	2023	37900765	yes
Genome biology	Full genome re-sequencing reveals a novel circadian clock mutation in Arabidopsis.	2011	21429190	yes
Journal of experimental botany	Genetic analysis reveals a complex regulatory network modulating CBF gene expression and Arabidopsis response to abiotic stress.	2012	21940717	yes
Current biology : CB	Stomatal Function Requires Pectin De-methyl-esterification of the Guard Cell Wall.	2016	27720618	yes
Journal of experimental botany	Equilibrative nucleoside transporter 1 (ENT1) is critical for pollen germination and vegetative growth in Arabidopsis.	2011	21642237	yes
Journal of experimental botany	BZR1 and BES1 participate in regulation of glucosinolate biosynthesis by brassinosteroids in Arabidopsis.	2013	23580754	yes
Journal of molecular evolution	The evolution of a high copy gene array in Arabidopsis.	2010	20495794	yes
International journal of molecular sciences	Alternative Respiratory Pathway Component Genes (AOX and ND) in Rice and Barley and Their Response to Stress.	2018	29558397	yes
International journal of molecular sciences	Bioprospecting Fluorescent Plant Growth Regulators from Arabidopsis to Vegetable Crops.	2021	33802041	yes
Journal of experimental botany	Arabidopsis ADF5 promotes stomatal closure by regulating actin cytoskeleton remodeling in response to ABA and drought stress.	2019	30476276	yes
International journal of molecular sciences	Genome-Wide Analysis of MYB Transcription Factors and Screening of <i>MYBs</i> Involved in the Red Color Formation in <i>Rhododendron delavayi</i>.	2023	36902072	yes
BMC plant biology	Integration of sRNA, degradome, transcriptome analysis and functional investigation reveals gma-miR398c negatively regulates drought tolerance via GmCSDs and GmCCS in transgenic Arabidopsis and soybean.	2020	32370790	yes
Journal of experimental botany	Disrupting ER-associated protein degradation suppresses the abscission defect of a weak hae hsl2 mutant in Arabidopsis.	2016	27566817	yes
PLoS genetics	Differential regulation of strand-specific transcripts from Arabidopsis centromeric satellite repeats.	2005	16389298	yes
Journal of the American Chemical Society	Structure and function of GDP-mannose-3',5'-epimerase: an enzyme which performs three chemical reactions at the same active site.	2005	16366586	yes
Journal of experimental botany	Arabidopsis flippase ALA3 is required for adjustment of early subcellular trafficking in plant response to osmotic stress.	2023	37353222	yes
Plant & cell physiology	Plastidial Folate Prevents Starch Biosynthesis Triggered by Sugar Influx into Non-Photosynthetic Plastids of Arabidopsis.	2017	28586467	yes
Ecology and evolution	In the presence of population structure: From genomics to candidate genes underlying local adaptation.	2020	32128123	yes
Molecular breeding : new strategies in plant improvement	The control of seed oil polyunsaturate content in the polyploid crop species <i>Brassica napus</i>.	2014	24489479	yes
bioRxiv : the preprint server for biology	Structure of mechanically activated ion channel OSCA2.3 reveals mobile elements in the transmembrane domain.	2023	37398040	yes
PloS one	Integration of a FT expression cassette into CRISPR/Cas9 construct enables fast generation and easy identification of transgene-free mutants in Arabidopsis.	2019	31545795	yes
Journal of experimental botany	A reversible Renilla luciferase protein complementation assay for rapid identification of protein-protein interactions reveals the existence of an interaction network involved in xyloglucan biosynthesis in the plant Golgi apparatus.	2015	25326916	yes
PloS one	Breakdown of Arabidopsis thaliana thioredoxins and glutaredoxins based on electrostatic similarity-Leads to common and unique interaction partners and functions.	2023	37695767	yes
Database : the journal of biological databases and curation	AthaMap-assisted transcription factor target gene identification in Arabidopsis thaliana.	2010	21177332	yes
BMC plant biology	Expression of OsHARBI1-1 enhances the tolerance of Arabidopsis thaliana to cadmium.	2023	37950159	yes
Plant biology (Stuttgart, Germany)	Malate valves: old shuttles with new perspectives.	2019	29933514	yes
Microbiology spectrum	Identification of Novel Rotihibin Analogues in <i>Streptomyces scabies</i>, Including Discovery of Its Biosynthetic Gene Cluster.	2021	34346752	yes
Cell reports	Functional consequences of subunit diversity in RNA polymerases II and V.	2012	22550619	yes
RSC advances	Construction of gold-siRNA <sub><i>NPR1</i></sub> nanoparticles for effective and quick silencing of <i>NPR1</i> in <i>Arabidopsis thaliana</i>.	2020	35515443	yes
Plant molecular biology	Arabidopsis ABI5 plays a role in regulating ROS homeostasis by activating CATALASE 1 transcription in seed germination.	2017	28391398	yes
ACS synthetic biology	Optical Activation of TrkA Signaling.	2018	29975841	yes
Scientific reports	Coupling optogenetics and light-sheet microscopy, a method to study Wnt signaling during embryogenesis.	2017	29192250	yes
Journal of experimental botany	The SCOOP12 peptide regulates defense response and root elongation in Arabidopsis thaliana.	2019	30715439	yes
BMC biology	SKIP controls flowering time via the alternative splicing of SEF pre-mRNA in Arabidopsis.	2017	28893254	yes
Scientific reports	Nicotinamide Inhibits Aphid Fecundity and Impacts Survival.	2019	31873103	yes
Frontiers in plant science	P5CDH affects the pathways contributing to Pro synthesis after ProDH activation by biotic and abiotic stress conditions.	2015	26284090	yes
Frontiers in plant science	Regulatory Modules of Metabolites and Protein Phosphorylation in Arabidopsis Genotypes With Altered Sucrose Allocation.	2022	35665154	yes
PloS one	GNC and CGA1 modulate chlorophyll biosynthesis and glutamate synthase (GLU1/Fd-GOGAT) expression in Arabidopsis.	2011	22102866	yes
PloS one	Mutation in SUMO E3 ligase, SIZ1, disrupts the mature female gametophyte in Arabidopsis.	2012	22253727	yes
Nature communications	Combining chemical and genetic approaches to increase drought resistance in plants.	2017	29084945	yes
Frontiers in plant science	PWR/HDA9/ABI4 Complex Epigenetically Regulates ABA Dependent Drought Stress Tolerance in <i>Arabidopsis</i>.	2020	32528497	yes
Cells	Cyclin-Dependent Kinases and CTD Phosphatases in Cell Cycle Transcriptional Control: Conservation across Eukaryotic Kingdoms and Uniqueness to Plants.	2022	35053398	yes
Frontiers in plant science	Arabidopsis IAR4 Modulates Primary Root Growth Under Salt Stress Through ROS-Mediated Modulation of Auxin Distribution.	2019	31105724	yes
Frontiers in plant science	<i>CHITINASE LIKE1</i> Regulates Root Development of Dark-Grown Seedlings by Modulating Ethylene Biosynthesis in <i>Arabidopsis thaliana</i>.	2019	31156671	yes
Botanical studies	Sequence analysis and protein interactions of Arabidopsis CIA2 and CIL proteins.	2020	32556735	yes
International journal of molecular sciences	Functional Characterization of Resistance to Powdery Mildew of <i>VvTIFY9</i> from <i>Vitis vinifera</i>.	2019	31480584	yes
Scientific reports	DEMETER plant DNA demethylase induces antiviral response by interferon signalling in animal cells.	2017	28831075	yes
PloS one	Plant F-box protein evolution is determined by lineage-specific timing of major gene family expansion waves.	2013	23904908	yes
BMC plant biology	Arabidopsis thaliana outer ovule integument morphogenesis: ectopic expression of KNAT1 reveals a compensation mechanism.	2008	18410683	yes
International journal of molecular sciences	Histone Deacetylase HDT1 is Involved in Stem Vascular Development in Arabidopsis.	2019	31337083	yes
PloS one	The protein elicitor Hrip1 enhances resistance to insects and early bolting and flowering in Arabidopsis thaliana.	2019	31022256	yes
PloS one	Does ploidy level directly control cell size? Counterevidence from Arabidopsis genetics.	2013	24349549	yes
PloS one	Quantitative trait loci analysis of hormone levels in Arabidopsis roots.	2019	31251768	yes
Frontiers in plant science	Arabinogalactan Proteins Are the Possible Extracellular Molecules for Binding Exogenous Cerium(III) in the Acidic Environment Outside Plant Cells.	2019	30842782	yes
Plants (Basel, Switzerland)	The Xylanase Inhibitor TAXI-I Increases Plant Resistance to <i>Botrytis cinerea</i> by Inhibiting the BcXyn11a Xylanase Necrotizing Activity.	2020	32397168	yes
Journal of experimental botany	Comparison of the protective effectiveness of NPQ in Arabidopsis plants deficient in PsbS protein and zeaxanthin.	2015	25429003	yes
International journal of molecular sciences	PHB3 Is Required for the Assembly and Activity of Mitochondrial ATP Synthase in Arabidopsis.	2023	37240131	yes
Science (New York, N.Y.)	A plant lipocalin promotes retinal-mediated oscillatory lateral root initiation.	2021	34446443	yes
The FEBS journal	Structural mechanisms of plant glucan phosphatases in starch metabolism.	2016	26934589	yes
Molecular & cellular proteomics : MCP	Unraveling the MAX2 Protein Network in Arabidopsis thaliana: Identification of the Protein Phosphatase PAPP5 as a Novel MAX2 Interactor.	2021	33372050	yes
BMC evolutionary biology	The monosaccharide transporter gene family in land plants is ancient and shows differential subfamily expression and expansion across lineages.	2006	16923188	yes
Nature	An RNA polymerase II- and AGO4-associated protein acts in RNA-directed DNA methylation.	2010	20410883	yes
Scientific reports	Control of complex networks requires both structure and dynamics.	2016	27087469	yes
Biochemical Society transactions	Peroxisomal ABC transporters: functions and mechanism.	2015	26517910	yes
Journal of experimental botany	The Arabidopsis transcription factor IIB-related protein BRP4 is involved in the regulation of mitotic cell-cycle progression during male gametogenesis.	2014	24723406	yes
Scientific reports	Induced tolerance to abiotic and biotic stresses of broccoli and Arabidopsis after treatment with elicitor molecules.	2020	32587286	yes
PloS one	Tocopherol Cyclases-Substrate Specificity and Phylogenetic Relations.	2016	27462710	yes
Frontiers in plant science	Genome-Wide Identification, Characterization, and Expression Profile Analysis of <i>CONSTANS-like</i> Genes in Woodland Strawberry (<i>Fragaria vesca</i>).	2022	35903224	yes
PloS one	Endoplasmic reticulum retention motif fused to recombinant anti-cancer monoclonal antibody (mAb) CO17-1A affects mAb expression and plant stress response.	2018	30248125	yes
Tree physiology	Simple, efficient and open-source CRISPR/Cas9 strategy for multi-site genome editing in Populus tremula × alba.	2021	33960379	yes
Nucleic acids research	Spliceosomal protein U1A is involved in alternative splicing and salt stress tolerance in Arabidopsis thaliana.	2018	29228330	yes
Mutation research. Reviews in mutation research	Function and molecular mechanisms of APE2 in genome and epigenome integrity.	2021	34083046	yes
PloS one	Interaction of Medicago truncatula lysin motif receptor-like kinases, NFP and LYK3, produced in Nicotiana benthamiana induces defence-like responses.	2013	23750228	yes
BMC plant biology	Phosphatase ABI1 and okadaic acid-sensitive phosphoprotein phosphatases inhibit salt stress-activated SnRK2.4 kinase.	2016	27297076	yes
PLoS pathogens	REM1.3's phospho-status defines its plasma membrane nanodomain organization and activity in restricting PVX cell-to-cell movement.	2018	30419072	yes
Plants (Basel, Switzerland)	Low Mannitol Concentrations in <i>Arabidopsis thaliana</i> Expressing <i>Ectocarpus</i> Genes Improve Salt Tolerance.	2020	33171775	yes
Scientific reports	Taxonomy through the lens of neutral helium microscopy.	2019	30765723	yes
Plant physiology	Epigenetic nature of Arabidopsis thaliana telomeres.	2023	36218957	yes
International journal of molecular sciences	Plant bZIP transcription factors responsive to pathogens: a review.	2013	23574941	yes
International journal of molecular sciences	The <i>Ralstonia solanacearum</i> Type III Effector RipAW Targets the Immune Receptor Complex to Suppress PAMP-Triggered Immunity.	2023	38203354	yes
BMC plant biology	GmFLD, a soybean homolog of the autonomous pathway gene FLOWERING LOCUS D, promotes flowering in Arabidopsis thaliana.	2014	25287450	yes
Journal of experimental botany	The Brassica rapa FLC homologue FLC2 is a key regulator of flowering time, identified through transcriptional co-expression networks.	2013	24078668	yes
Frontiers in plant science	The Piriformospora indica effector PIIN_08944 promotes the mutualistic Sebacinalean symbiosis.	2015	26579156	yes
PloS one	Biochemical and Structural Insights into the Mechanism of DNA Recognition by Arabidopsis ETHYLENE INSENSITIVE3.	2015	26352699	yes
Annals of botany	Single-point ACT2 gene mutation in the Arabidopsis root hair mutant der1-3 affects overall actin organization, root growth and plant development.	2018	29293922	yes
Plants (Basel, Switzerland)	A Genetic Screen to Identify New Molecular Players Involved in Photoprotection qH in <i>Arabidopsis thaliana</i>.	2020	33202829	yes
Molecular plant	A contribution to identification of novel regulators of plant response to sulfur deficiency: characteristics of a tobacco gene UP9C, its protein product and the effects of UP9C silencing.	2010	20147370	yes
Frontiers in plant science	Identification of <i>ZOUPI</i> Orthologs in Soybean Potentially Involved in Endosperm Breakdown and Embryogenic Development.	2017	28228767	yes
Current opinion in plant biology	Flowering time regulation produces much fruit.	2009	18938104	yes
Science advances	Discovery of a previously unknown biosynthetic capacity of naringenin chalcone synthase by heterologous expression of a tomato gene cluster in yeast.	2020	33127687	yes
Cells	Histone Deacetylase HDA15 Restrains PHYB-Dependent Seed Germination via Directly Repressing <i>GA20ox1/2</i> Gene Expression.	2022	36497048	yes
Biochemistry	Converting GLX2-1 into an active glyoxalase II.	2010	20715794	yes
PloS one	Enhanced transformation of TNT by Arabidopsis plants expressing an old yellow enzyme.	2012	22808068	yes
The Plant journal : for cell and molecular biology	Increased leaf mesophyll porosity following transient retinoblastoma-related protein silencing is revealed by microcomputed tomography imaging and leads to a system-level physiological response to the altered cell division pattern.	2013	24118480	yes
Scientific reports	Strawberry fatty acyl glycosides enhance disease protection, have antibiotic activity and stimulate plant growth.	2020	32424195	yes
Nucleic acids research	The Arabidopsis homologs of trithorax (ATX1) and enhancer of zeste (CLF) establish 'bivalent chromatin marks' at the silent AGAMOUS locus.	2007	17881378	yes
PloS one	Ectopic expression of WUS in hypocotyl promotes cell division via GRP23 in Arabidopsis.	2013	24086632	yes
Proceedings of the National Academy of Sciences of the United States of America	Endoplasmic reticulum-bound ANAC013 factor is cleaved by RHOMBOID-LIKE 2 during the initial response to hypoxia in <i>Arabidopsis thaliana</i>.	2023	36897975	yes
BMC plant biology	A stress inducible SUMO conjugating enzyme gene (SaSce9) from a grass halophyte Spartina alterniflora enhances salinity and drought stress tolerance in Arabidopsis.	2012	23051937	yes
PloS one	Regulation of gene expression in plants through miRNA inactivation.	2011	21731706	yes
Development (Cambridge, England)	Conditional root expansion mutants of Arabidopsis.	1995	7743935	yes
Current biology : CB	A molecular framework of light-controlled phytohormone action in Arabidopsis.	2012	22818915	yes
Frontiers in plant science	Genetic control of inflorescence architecture in legumes.	2015	26257753	yes
Frontiers in microbiology	The <i>Pseudomonas syringae</i> pv. tomato DC3000 effector HopD1 interferes with cellular dynamics associated with the function of the plant immune protein AtNHR2B.	2023	38075927	yes
Frontiers in plant science	The Ability of a Charophyte Alga Hexokinase to Restore Glucose Signaling and Glucose Repression of Gene Expression in a Glucose-Insensitive <i>Arabidopsis</i> Hexokinase Mutant Depends on Its Catalytic Activity.	2018	30619433	yes
Viruses	Passion Fruit Chlorotic Mottle Virus: Molecular Characterization of a New Divergent Geminivirus in Brazil.	2018	29614801	yes
Frontiers in plant science	Laying the Foundation for Crassulacean Acid Metabolism (CAM) Biodesign: Expression of the C<sub>4</sub> Metabolism Cycle Genes of CAM in <i>Arabidopsis</i>.	2019	30804970	yes
PloS one	Investigating the toxicity, uptake, nanoparticle formation and genetic response of plants to gold.	2014	24736522	yes
Plant direct	The <i>Arabidopsis thaliana</i> gene annotated by the locus tag At3g08860 encodes alanine aminotransferase.	2019	31549019	yes
Nucleic acids research	A cytoplasm-specific activity encoded by the Trithorax-like ATX1 gene.	2011	21245040	yes
Open biology	Polar delivery in plants; commonalities and differences to animal epithelial cells.	2014	24740985	yes
Plant physiology	Validating the role of glutamine synthetase GLN2 during photorespiration in Arabidopsis thaliana.	2023	37787606	yes
Scientific reports	Pentatricopeptide repeat protein MID1 modulates nad2 intron 1 splicing and Arabidopsis development.	2020	32029763	yes
Genes	Genome Wide Analysis of Family-1 UDP Glycosyltransferases in <i>Populus trichocarpa</i> Specifies Abiotic Stress Responsive Glycosylation Mechanisms.	2022	36140806	yes
Traffic (Copenhagen, Denmark)	Reducing PEX13 expression ameliorates physiological defects of late-acting peroxin mutants.	2011	20969679	yes
The ISME journal	The fungal root endophyte Serendipita vermifera displays inter-kingdom synergistic beneficial effects with the microbiota in Arabidopsis thaliana and barley.	2022	34686763	yes
Frontiers in plant science	A Novel R2R3-MYB Gene <i>LoMYB33</i> From Lily Is Specifically Expressed in Anthers and Plays a Role in Pollen Development.	2021	34630475	yes
Plants (Basel, Switzerland)	Gravity-Sensing Tissues for Gravitropism Are Required for "Anti-Gravitropic" Phenotypes of Lzy Multiple Mutants in Arabidopsis.	2020	32408582	yes
Biotechnology for biofuels	Improving L-arabinose utilization of pentose fermenting Saccharomyces cerevisiae cells by heterologous expression of L-arabinose transporting sugar transporters.	2011	21992610	yes
International journal of molecular sciences	A Highly Efficient Cell Division-Specific CRISPR/Cas9 System Generates Homozygous Mutants for Multiple Genes in <i>Arabidopsis</i>.	2018	30544514	yes
BMC genomics	WUSCHEL-related Homeobox genes in Populus tomentosa: diversified expression patterns and a functional similarity in adventitious root formation.	2014	24750781	yes
BMC genomics	Expansion of the phosphatidylethanolamine binding protein family in legumes: a case study of Lupinus angustifolius L. FLOWERING LOCUS T homologs, LanFTc1 and LanFTc2.	2016	27769166	yes
PLoS computational biology	Sequence motifs in MADS transcription factors responsible for specificity and diversification of protein-protein interaction.	2010	21124869	yes
Plant physiology	Nt-acetylation-independent turnover of SQUALENE EPOXIDASE 1 by Arabidopsis DOA10-like E3 ligases.	2023	37427787	yes
Plant physiology	Phytochromes mediate germination inhibition under red, far-red, and white light in Aethionema arabicum.	2023	36861637	yes
Frontiers in plant science	Identification of ankyrin-transmembrane-type subfamily genes in Triticeae species reveals <i>TaANKTM2A-5</i> regulates powdery mildew resistance in wheat.	2022	35937376	yes
Molecular plant	The WAK-like protein RFO1 acts as a sensor of the pectin methylation status in Arabidopsis cell walls to modulate root growth and defense.	2023	37002606	yes
PloS one	Computational exploration of cis-regulatory modules in rhythmic expression data using the "Exploration of Distinctive CREs and CRMs" (EDCC) and "CRM Network Generator" (CNG) programs.	2018	29298348	yes
Evolutionary bioinformatics online	<i>bHLH13</i> Regulates Jasmonate-Mediated Defense Responses and Growth.	2018	30046236	yes
BMC plant biology	The Kandelia obovata transcription factor KoWRKY40 enhances cold tolerance in transgenic Arabidopsis.	2022	35659253	yes
Frontiers in nutrition	Allelic Variation in <i>Zmfatb</i> Gene Defines Variability for Fatty Acids Composition Among Diverse Maize Genotypes.	2022	35600823	yes
International journal of molecular sciences	Griseofulvin Inhibits Root Growth by Targeting Microtubule-Associated Proteins Rather Tubulins in <i>Arabidopsis</i>.	2023	37240033	yes
Nucleic acids research	The TRIPLE PHD FINGERS proteins are required for SWI/SNF complex-mediated +1 nucleosome positioning and transcription start site determination in Arabidopsis.	2022	36189880	yes
Journal of experimental botany	HHP1 is involved in osmotic stress sensitivity in Arabidopsis.	2009	19286917	yes
PloS one	High-to-low CO2 acclimation reveals plasticity of the photorespiratory pathway and indicates regulatory links to cellular metabolism of Arabidopsis.	2012	22912743	yes
BMC plant biology	Abiotic stress-induced accumulation of raffinose in Arabidopsis leaves is mediated by a single raffinose synthase (RS5, At5g40390).	2013	24354450	yes
PLoS genetics	MicroProtein-Mediated Recruitment of CONSTANS into a TOPLESS Trimeric Complex Represses Flowering in Arabidopsis.	2016	27015278	yes
BMC genomics	Synaptotagmin gene content of the sequenced genomes.	2004	15238157	yes
Bioinformation	Mapping and analysis of simple sequence repeats in the Arabidopsis thaliana genome.	2005	17597856	yes
Quantitative plant biology	Unidirectional versus bidirectional brushing: Simulating wind influence on <i>Arabidopsis thaliana</i>.	2022	37077979	yes
Journal of plant research	Space-time analysis of gravitropism in etiolated Arabidopsis hypocotyls using bioluminescence imaging of the IAA19 promoter fusion with a destabilized luciferase reporter.	2017	28396964	yes
International journal of molecular sciences	High Light Acclimation Mechanisms Deficient in a PsbS-Knockout Arabidopsis Mutant.	2022	35269832	yes
Current opinion in plant biology	Stomatal development: new signals and fate determinants.	2009	19042149	yes
Nature communications	A genetic network mediating the control of bud break in hybrid aspen.	2018	30301891	yes
PloS one	MMS21/HPY2 and SIZ1, two Arabidopsis SUMO E3 ligases, have distinct functions in development.	2012	23056518	yes
Nature communications	Phytochrome B and REVEILLE1/2-mediated signalling controls seed dormancy and germination in Arabidopsis.	2016	27506149	yes
PloS one	The IQD gene family in soybean: structure, phylogeny, evolution and expression.	2014	25343341	yes
Journal of biological research (Thessalonike, Greece)	Cortical microtubule orientation in <i>Arabidopsis thaliana</i> root meristematic zone depends on cell division and requires severing by katanin.	2018	29942798	yes
Journal of experimental botany	Redirection of auxin flow in Arabidopsis thaliana roots after infection by root-knot nematodes.	2016	27312670	yes
Plants (Basel, Switzerland)	Functional Analysis of Jasmonates in Rice through Mutant Approaches.	2016	27135235	yes
PLoS pathogens	The bacterial type III-secreted protein AvrRps4 is a bipartite effector.	2018	29601603	yes
Scientific reports	Uncovering miRNAs involved in crosstalk between nutrient deficiencies in Arabidopsis.	2015	26134148	yes
Frontiers in plant science	Development of the Middle Layer in the Anther of <i>Arabidopsis</i>.	2021	33643363	yes
The New phytologist	Auxin efflux controls orderly nucellar degeneration and expansion of the female gametophyte in Arabidopsis.	2021	33338267	yes
Plants (Basel, Switzerland)	QTL Mapping and Candidate Gene Analysis for Pod Shattering Tolerance in Soybean (<i>Glycine max</i>).	2020	32911865	yes
Frontiers in plant science	Arabidopsis Serine Decarboxylase 1 (SDC1) in Phospholipid and Amino Acid Metabolism.	2018	30108598	yes
BMC genomic data	Genome-wide identification and expression analysis of PtJAZ gene family in poplar (Populus trichocarpa).	2023	37735623	yes
PloS one	Functional dissection of sugar signals affecting gene expression in Arabidopsis thaliana.	2014	24950222	yes
Plant methods	High-throughput phenotyping of plant resistance to aphids by automated video tracking.	2015	25657813	yes
Genes	Comprehensive Analysis of <i>Phaseolus vulgaris&nbsp;SnRK</i> Gene Family and Their Expression during Rhizobial and Mycorrhizal Symbiosis.	2022	36421782	yes
Frontiers in plant science	Use of Yellow Fluorescent Protein Fluorescence to Track <i>OPR3</i> Expression in <i>Arabidopsis Thaliana</i> Responses to Insect Herbivory.	2019	31850048	yes
Proceedings of the National Academy of Sciences of the United States of America	Calcium sensor kinase activates potassium uptake systems in gland cells of Venus flytraps.	2015	25997445	yes
PloS one	Analysis of the impact of the absence of RAD51 strand exchange activity in Arabidopsis meiosis.	2017	28797117	yes
PloS one	The Small G Protein AtRAN1 Regulates Vegetative Growth and Stress Tolerance in Arabidopsis thaliana.	2016	27258048	yes
bioRxiv : the preprint server for biology	UV damage induces production of mitochondrial DNA fragments with specific length profiles.	2023	37986892	yes
BMC plant biology	Genome-wide investigation of the AP2/ERF gene family in tartary buckwheat (Fagopyum Tataricum).	2019	30786863	yes
Frontiers in plant science	Overexpression of <i>CsHMGB</i> Alleviates Phytotoxicity and Propamocarb Residues in Cucumber.	2020	32595667	yes
PLoS genetics	Local evolution of seed flotation in Arabidopsis.	2014	24625826	yes
Plant physiology	High-energy-level metabolism and transport occur at the transition from closed to open flowers.	2022	35640120	yes
Nature communications	Genotyping-by-sequencing-based identification of Arabidopsis pattern recognition receptor RLP32 recognizing proteobacterial translation initiation factor IF1.	2022	35277499	yes
Frontiers in plant science	Arabidopsis GAAP1 and GAAP3 Modulate the Unfolded Protein Response and the Onset of Cell Death in Response to ER Stress.	2018	29616060	yes
Frontiers in plant science	The Maize ABA Receptors ZmPYL8, 9, and 12 Facilitate Plant Drought Resistance.	2018	29670640	yes
BMC bioinformatics	β-empirical Bayes inference and model diagnosis of microarray data.	2012	22713095	yes
The Journal of cell biology	Novel plant SUN-KASH bridges are involved in RanGAP anchoring and nuclear shape determination.	2012	22270916	yes
Frontiers in plant science	Arabidopsis flower specific defense gene expression patterns affect resistance to pathogens.	2015	25750645	yes
TAG. Theoretical and applied genetics. Theoretische und angewandte Genetik	QTL analysis of flowering time and ripening traits suggests an impact of a genomic region on linkage group 1 in Vitis.	2014	25112201	yes
Sensors (Basel, Switzerland)	Reflectance-Based Vegetation Index Assessment of Four Plant Species Exposed to Lithium Chloride.	2018	30134620	yes
Biophysics (Nagoya-shi, Japan)	Light-induced structural changes of the LOV2 domains in various phototropins revealed by FTIR spectroscopy.	2011	27857596	yes
International journal of molecular sciences	New Inhibitors of the Human p300/CBP Acetyltransferase Are Selectively Active against the Arabidopsis HAC Proteins.	2022	36142359	yes
Frontiers in plant science	<i>Arabidopsis AtMSRB5</i> functions as a salt-stress protector for both Arabidopsis and rice.	2023	37035039	yes
Scientific reports	Positioning of the SCRAMBLED receptor requires UDP-Glc:sterol glucosyltransferase 80B1 in Arabidopsis roots.	2017	28720840	yes
Microbial cell factories	Production of hydroxycinnamoyl anthranilates from glucose in Escherichia coli.	2013	23806124	yes
Frontiers in plant science	The Arabidopsis COX11 Homolog is Essential for Cytochrome c Oxidase Activity.	2015	26734017	yes
Plant methods	A rapid, non-invasive procedure for quantitative assessment of drought survival using chlorophyll fluorescence.	2008	19014425	yes
Biochemical and biophysical research communications	Arabidopsis dynamin-related protein 1A polymers bind, but do not tubulate, liposomes.	2010	20171176	yes
Molecular plant pathology	The effector GpRbp-1 of Globodera pallida targets a nuclear HECT E3 ubiquitin ligase to modulate gene expression in the host.	2020	31756029	yes
Development (Cambridge, England)	Asynchrony of ovule primordia initiation in <i>Arabidopsis</i>.	2020	33234714	yes
International journal of molecular sciences	The Heat Stress Transcription Factor LlHsfA4 Enhanced Basic Thermotolerance through Regulating ROS Metabolism in Lilies (<i>Lilium Longiflorum</i>).	2022	35009000	yes
Plant & cell physiology	A Functional EXXEK Motif is Essential for Proton Coupling and Active Glucosinolate Transport by NPF2.11.	2015	26443378	yes
Horticulture research	A novel inhibitor of the JA signaling pathway represses herbivore resistance in tea plants.	2022	35043181	yes
PloS one	Beneficial Bacteria Isolated from Grapevine Inner Tissues Shape Arabidopsis thaliana Roots.	2015	26473358	yes
Bioinformatics (Oxford, England)	Utilizing gene pair orientations for HMM-based analysis of promoter array ChIP-chip data.	2009	19401402	yes
Journal of experimental botany	TCP2 positively regulates HY5/HYH and photomorphogenesis in Arabidopsis.	2016	26596765	yes
Horticulture research	Controlling plant architecture by manipulation of gibberellic acid signalling in petunia.	2014	26504556	yes
Journal of experimental botany	Running a research group in the next generation: combining sustainable and reproducible research with values-driven leadership.	2023	36563102	yes
BMC evolutionary biology	The evolutionary history of the Arabidopsis lyrata complex: a hybrid in the amphi-Beringian area closes a large distribution gap and builds up a genetic barrier.	2010	20377907	yes
BMC plant biology	Phylogenetic analysis, subcellular localization, and expression patterns of RPD3/HDA1 family histone deacetylases in plants.	2009	19327164	yes
Plants (Basel, Switzerland)	Genome-Wide Identification and Characterization of the NAC Gene Family and Its Involvement in Cold Response in <i>Dendrobium officinale</i>.	2023	37896088	yes
Journal of experimental botany	Cadmium tolerance and phytochelatin content of Arabidopsis seedlings over-expressing the phytochelatin synthase gene AtPCS1.	2011	21841172	yes
International journal of molecular sciences	Genome-Wide Analysis and Cloning of the Apple Stress-Associated Protein Gene Family Reveals MdSAP15, Which Confers Tolerance to Drought and Osmotic Stresses in Transgenic Arabidopsis.	2018	30134640	yes
PeerJ	Genome-wide analysis, identification, evolution and genomic organization of dehydration responsive element-binding (DREB) gene family in <i>Solanum tuberosum</i>.	2021	34221730	yes
Evolution; international journal of organic evolution	Rapid evolution of trait correlation networks during bacterial adaptation to the rhizosphere.	2021	33634862	yes
Current biology : CB	Microtubule-Mediated Wall Anisotropy Contributes to Leaf Blade Flattening.	2020	32916107	yes
International journal of molecular sciences	Stage Specificity, the Dynamic Regulators and the Unique Orchid <i>Arundina graminifolia</i>.	2021	34681593	yes
Frontiers in genetics	Evolution of TERT-interacting lncRNAs: expanding the regulatory landscape of telomerase.	2015	26442096	yes
Pathogens (Basel, Switzerland)	Homeobox 27, a Homeodomain Transcription Factor, Confers Tolerances to CMV by Associating with Cucumber Mosaic Virus 2b Protein.	2022	35890032	yes
Plants (Basel, Switzerland)	Whole-Genome Doubling Affects Pre-miRNA Expression in Plants.	2021	34069771	yes
Journal of experimental botany	Melatonin biosynthesis requires N-acetylserotonin methyltransferase activity of caffeic acid O-methyltransferase in rice.	2015	26276868	yes
Frontiers in plant science	An expanding role for purine uptake permease-like transporters in plant secondary metabolism.	2012	22639664	yes
Plant biotechnology journal	PPVED: A machine learning tool for predicting the effect of single amino acid substitution on protein function in plants.	2022	35398963	yes
G3 (Bethesda, Md.)	Activation of Self-Incompatibility Signaling in Transgenic <i>Arabidopsis thaliana</i> Is Independent of AP2-Based Clathrin-Mediated Endocytosis.	2018	29720392	yes
Frontiers in plant science	Characterization of Cauliflower OR Mutant Variants.	2019	32038686	yes
International journal of molecular sciences	Genome-Wide Identification of the AGC Protein Kinase Gene Family Related to Photosynthesis in Rice (<i>Oryza sativa</i>).	2022	36293407	yes
Frontiers in plant science	Identification and expression profile analysis of NUCLEAR FACTOR-Y families in Physcomitrella patens.	2015	26347760	yes
Plants (Basel, Switzerland)	Reactive Oxygen Species Alleviate Cell Death Induced by Thaxtomin A in <i>Arabidopsis thaliana</i> Cell Cultures.	2019	31489878	yes
Nature communications	Cytokinin fluoroprobe reveals multiple sites of cytokinin perception at plasma membrane and endoplasmic reticulum.	2020	32855390	yes
Scientific reports	In silico mining and functional analysis of AP2/ERF gene in Withania somnifera.	2020	32184405	yes
Journal of experimental botany	Transcriptional stimulation of rate-limiting components of the autophagic pathway improves plant fitness.	2018	29365132	yes
Journal of experimental botany	Enhanced seed production under prolonged heat stress conditions in Arabidopsis thaliana plants deficient in cytosolic ascorbate peroxidase 2.	2013	23183257	yes
Frontiers in plant science	The Polyamine Putrescine Contributes to H<sub>2</sub>O<sub>2</sub> and <i>RbohD/F</i>-Dependent Positive Feedback Loop in <i>Arabidopsis</i> PAMP-Triggered Immunity.	2019	31379894	yes
PloS one	Silencing GhJUB1L1 (JUB1-like 1) reduces cotton (Gossypium hirsutum) drought tolerance.	2021	34739505	yes
PloS one	Activation of plant immunity by exposure to dinitrogen pentoxide gas generated from air using plasma technology.	2022	35749435	yes
PLoS genetics	Long-range control of gene expression via RNA-directed DNA methylation.	2017	28475589	yes
Plant communications	Divergence of trafficking and polarization mechanisms for PIN auxin transporters during land plant evolution.	2024	37528584	yes
PloS one	Functional analysis of sporophytic transcripts repressed by the female gametophyte in the ovule of Arabidopsis thaliana.	2013	24194852	yes
Journal of experimental botany	Functional characterization and developmental expression profiling of gibberellin signalling components in Vitis vinifera.	2015	25588745	yes
Frontiers in plant science	Membrane Proteomics of Arabidopsis Glucosinolate Mutants <i>cyp79B2/B3</i> and <i>myb28/29</i>.	2017	28443122	yes
Plant direct	Identification of a xyloglucan beta-xylopyranosyltransferase from <i>Vaccinium corymbosum</i>.	2023	37502316	yes
Nature communications	Structural basis of substrate recognition and thermal protection by a small heat shock protein.	2021	34021140	yes
Journal of experimental botany	Protein phosphatase 2A regulates the nuclear accumulation of the Arabidopsis bZIP protein VIP1 under hypo-osmotic stress.	2019	31504762	yes
Frontiers in genetics	Construction of a High-Density Genetic Map from RNA-Seq Data for an Arabidopsis Bay-0 × Shahdara RIL Population.	2017	29259624	yes
Frontiers in plant science	The Heat Shock Protein 40-Type Chaperone MASH Supports the Endoplasmic Reticulum-Associated Degradation E3 Ubiquitin Ligase MAKIBISHI1 in <i>Medicago truncatula</i>.	2021	33708234	yes
BMC plant biology	Expression profiling of marker genes responsive to the defence-associated phytohormones salicylic acid, jasmonic acid and ethylene in Brachypodium distachyon.	2016	26935959	yes
Metabolomics : Official journal of the Metabolomic Society	Improved batch correction in untargeted MS-based metabolomics.	2016	27073351	yes
Journal of experimental botany	The FBH family of bHLH transcription factors controls ACC synthase expression in sugarcane.	2018	29514290	yes
BMC genomics	Predicting whole genome protein interaction networks from primary sequence data in model and non-model organisms using ENTS.	2013	24015873	yes
PloS one	Revised Morning Loops of the Arabidopsis Circadian Clock Based on Analyses of Direct Regulatory Interactions.	2015	26625126	yes
Frontiers in plant science	Ethanol Enhances High-Salinity Stress Tolerance by Detoxifying Reactive Oxygen Species in <i>Arabidopsis thaliana</i> and Rice.	2017	28717360	yes
BMC plant biology	MtNIP5;1, a novel Medicago truncatula boron diffusion facilitator induced under deficiency.	2020	33297962	yes
Antioxidants (Basel, Switzerland)	Rice Nudix Hydrolase OsNUDX2 Sanitizes Oxidized Nucleotides.	2022	36139879	yes
PloS one	Identification of multiple genes encoding SnRK1 subunits in potato tuber.	2018	29979765	yes
Journal of experimental botany	The BEL1-like family of transcription factors in potato.	2014	24474812	yes
Journal of experimental botany	TRAUCO, a Trithorax-group gene homologue, is required for early embryogenesis in Arabidopsis thaliana.	2010	20118203	yes
Frontiers in plant science	Molecular Cloning and Functional Characterization of Two Brachypodium distachyon UBC13 Genes Whose Products Promote K63-Linked Polyubiquitination.	2015	26779244	yes
Journal of experimental botany	Arabidopsis cargo receptor NBR1 mediates selective autophagy of defective proteins.	2020	31494674	yes
Plant biotechnology journal	The miR156/SPL12 module orchestrates fruit colour change through directly regulating ethylene production pathway in blueberry.	2024	37797061	yes
BMC plant biology	Regulation of callose synthase activity in situ in alamethicin-permeabilized Arabidopsis and tobacco suspension cells.	2009	19284621	yes
International journal of molecular sciences	Interplay between Coumarin Accumulation, Iron Deficiency and Plant Resistance to <i>Dickeya</i> spp.	2021	34208600	yes
Frontiers in genetics	Rice transcriptome analysis to identify possible herbicide quinclorac detoxification genes.	2015	26483837	yes
The Plant journal : for cell and molecular biology	Suppression of Arabidopsis GGLT1 affects growth by reducing the L-galactose content and borate cross-linking of rhamnogalacturonan-II.	2018	30203879	yes
PLoS genetics	POWERDRESS-mediated histone deacetylation is essential for thermomorphogenesis in Arabidopsis thaliana.	2018	29547672	yes
Journal of experimental botany	Co-ordinated regulation of flowering time, plant architecture and growth by FASCICULATE: the pepper orthologue of SELF PRUNING.	2009	19174461	yes
Journal of experimental botany	Glutaredoxin GRXS13 plays a key role in protection against photooxidative stress in Arabidopsis.	2012	21963612	yes
Plant biotechnology journal	Characterization of four polymorphic genes controlling red leaf colour in lettuce that have undergone disruptive selection since domestication.	2020	31325407	yes
International journal of molecular sciences	Alteration of Mitochondrial Transcript Expression in <i>Arabidopsis thaliana</i> Using a Custom-Made Library of Pentatricopeptide Repeat Proteins.	2023	37686040	yes
Journal of experimental botany	Arabidopsis UMAMIT24 and 25 are amino acid exporters involved in seed loading.	2018	30312461	yes
Genome biology	DNA methylation underpins the epigenomic landscape regulating genome transcription in Arabidopsis.	2022	36127735	yes
Plants (Basel, Switzerland)	<i>AtPPRT1</i>, an E3 Ubiquitin Ligase, Enhances the Thermotolerance in <i>Arabidopsis</i>.	2020	32825569	yes
Frontiers in plant science	Identification of Lysine Histidine Transporter 2 as an 1-Aminocyclopropane Carboxylic Acid Transporter in <i>Arabidopsis thaliana</i> by Transgenic Complementation Approach.	2019	31572413	yes
Frontiers in plant science	Mechanically, the Shoot Apical Meristem of Arabidopsis Behaves like a Shell Inflated by a Pressure of About 1 MPa.	2015	26635855	yes
Journal of experimental botany	Mitogen-activated protein kinase kinase 5 (MKK5)-mediated signalling cascade regulates expression of iron superoxide dismutase gene in Arabidopsis under salinity stress.	2015	26136265	yes
Scientifica	Holocarboxylase synthetase 1 physically interacts with histone h3 in Arabidopsis.	2013	24278788	yes
Frontiers in plant science	Identification of Domains and Factors Involved in MINIYO Nuclear Import.	2019	31552063	yes
Rice (New York, N.Y.)	Heterologous Expression and Functional Analysis of Rice GLUTAMATE RECEPTOR-LIKE Family Indicates its Role in Glutamate Triggered Calcium Flux in Rice Roots.	2016	26956369	yes
Plant physiology	Towards spruce-type photosystem II: consequences of the loss of light-harvesting proteins LHCB3 and LHCB6 in Arabidopsis.	2021	34618099	yes
Journal of experimental botany	Conserved and differential transcriptional responses of peroxisome associated pathways to drought, dehydration and ABA.	2018	30032264	yes
Genes	Increase in Phloem Area in the Tomato <i>hawaiian skirt</i> Mutant Is Associated with Enhanced Sugar Transport.	2021	34207298	yes
Journal of experimental botany	A transcriptional hub integrating gibberellin-brassinosteroid signals to promote seed germination in Arabidopsis.	2021	33963401	yes
The Plant journal : for cell and molecular biology	Meiosis in allopolyploid Arabidopsis suecica.	2022	35759495	yes
PloS one	Novel AlkB dioxygenases--alternative models for in silico and in vivo studies.	2012	22291995	yes
Nature	Photosynthetic entrainment of the Arabidopsis thaliana circadian clock.	2013	24153186	yes
Frontiers in plant science	Transgenerational adaptation to heavy metal salts in Arabidopsis.	2011	22639617	yes
Frontiers in plant science	Transcriptional control of hydrogen peroxide homeostasis regulates ground tissue patterning in the <i>Arabidopsis</i> root.	2023	37670865	yes
Plants (Basel, Switzerland)	Photosynthesis in the Biomass Model Species <i>Lemna minor</i> Displays Plant-Conserved and Species-Specific Features.	2023	37447003	yes
PloS one	Transcriptional analyses of natural leaf senescence in maize.	2014	25532107	yes
BMC plant biology	Natural variation in DNA methylation in ribosomal RNA genes of Arabidopsis thaliana.	2008	18783613	yes
Nature	Glucose-driven TOR-FIE-PRC2 signalling controls plant development.	2022	36104568	yes
Frontiers in plant science	The Transcriptional Control of Iron Homeostasis in Plants: A Tale of bHLH Transcription Factors?	2019	30713541	yes
Proceedings of the National Academy of Sciences of the United States of America	Mediator subunit MED31 is required for radial patterning of <i>Arabidopsis</i> roots.	2018	29844159	yes
BMC genomics	Genome wide identification of chilling responsive microRNAs in Prunus persica.	2012	22978558	yes
BMC plant biology	The large soybean (Glycine max) WRKY TF family expanded by segmental duplication events and subsequent divergent selection among subgroups.	2013	24088323	yes
Cell reports	Light regulates xylem cell differentiation via PIF in Arabidopsis.	2022	35858547	yes
PloS one	Mutants of GABA transaminase (POP2) suppress the severe phenotype of succinic semialdehyde dehydrogenase (ssadh) mutants in Arabidopsis.	2008	18846220	yes
Genetics	High-throughput computer vision introduces the time axis to a quantitative trait map of a plant growth response.	2013	23979570	yes
Journal of experimental botany	Lateral root formation and growth of Arabidopsis is redundantly regulated by cytokinin metabolism and signalling genes.	2013	24023250	yes
Protoplasma	Defects in leaf epidermis of Arabidopsis thaliana plants with CDKA;1 activity reduced in the shoot apical meristem.	2013	23247921	yes
International journal of molecular sciences	<i>GmGSTU23</i> Encoding a Tau Class Glutathione S-Transferase Protein Enhances the Salt Tolerance of Soybean (<i>Glycine max</i> L.).	2023	36982621	yes
Molecular plant-microbe interactions : MPMI	<i>Arabidopsis</i> EDR1 Protein Kinase Regulates the Association of EDS1 and PAD4 to Inhibit Cell Death.	2020	31876224	yes
Current biology : CB	A protein complex required for polymerase V transcripts and RNA- directed DNA methylation in Arabidopsis.	2010	20409711	yes
Scientific reports	Overexpression of spinach non-symbiotic hemoglobin in Arabidopsis resulted in decreased NO content and lowered nitrate and other abiotic stresses tolerance.	2016	27211528	yes
PloS one	Plant sterol metabolism. Δ(7)-Sterol-C5-desaturase (STE1/DWARF7), Δ(5,7)-sterol-Δ(7)-reductase (DWARF5) and Δ(24)-sterol-Δ(24)-reductase (DIMINUTO/DWARF1) show multiple subcellular localizations in Arabidopsis thaliana (Heynh) L.	2013	23409184	yes
Nucleic acids research	GabiPD: the GABI primary database--a plant integrative 'omics' database.	2009	18812395	yes
Plant communications	Orthogroup and phylotranscriptomic analyses identify transcription factors involved in the plant cold response: A case study of Arabidopsis BBX29.	2023	37674317	yes
International journal of molecular sciences	Ammonium Accumulation Caused by Reduced Tonoplast V-ATPase Activity in <i>Arabidopsis thaliana</i>.	2020	33374906	yes
Frontiers in plant science	Drought Resistance by Engineering Plant Tissue-Specific Responses.	2019	32038670	yes
Frontiers in plant science	The Arabidopsis cytosolic proteome: the metabolic heart of the cell.	2014	24550929	yes
Scientific reports	Genome-wide comparative analysis of papain-like cysteine protease family genes in castor bean and physic nut.	2018	29321580	yes
Rice (New York, N.Y.)	Toward understanding transcriptional regulatory networks in abiotic stress responses and tolerance in rice.	2012	24764506	yes
Frontiers in plant science	The heat shock factor GhHSFA4a positively regulates cotton resistance to <i>Verticillium dahliae</i>.	2022	36407619	yes
Frontiers in plant science	Transcriptome Profile Analysis of <i>Arabidopsis</i> Reveals the Drought Stress-Induced Long Non-coding RNAs Associated With Photosynthesis, Chlorophyll Synthesis, Fatty Acid Synthesis and Degradation.	2021	34113361	yes
Frontiers in plant science	The Indole-3-Acetamide-Induced <i>Arabidopsis</i> Transcription Factor MYB74 Decreases Plant Growth and Contributes to the Control of Osmotic Stress Responses.	2022	35812959	yes
PloS one	Promoter variation and transcript divergence in Brassicaceae lineages of FLOWERING LOCUS T.	2012	23071733	yes
BMC genomics	Bioinformatic prediction of transcription factor binding sites at promoter regions of genes for photoperiod and vernalization responses in model and temperate cereal plants.	2016	27503086	yes
Photosynthesis research	Impaired chloroplast positioning affects photosynthetic capacity and regulation of the central carbohydrate metabolism during cold acclimation.	2021	33211260	yes
Frontiers in plant science	RNA Splicing of <i>FLC</i> Modulates the Transition to Flowering.	2019	31921267	yes
Biomolecules	Subcellular Localization of Seed-Expressed LEA_4 Proteins Reveals Liquid-Liquid Phase Separation for LEA9 and for LEA48 Homo- and LEA42-LEA48 Heterodimers.	2021	34944414	yes
Plants (Basel, Switzerland)	The Diverse Salt-Stress Response of Arabidopsis <i>ctr1-1</i> and <i>ein2-1</i>Ethylene Signaling Mutants Is Linked to Altered Root Auxin Homeostasis.	2021	33673672	yes
Frontiers in plant science	Elucidation of the molecular responses to waterlogging in Jatropha roots by transcriptome profiling.	2014	25520726	yes
Nature communications	Diffusion-mediated HEI10 coarsening can explain meiotic crossover positioning in Arabidopsis.	2021	34344879	yes
Frontiers in plant science	Growth Performance Can Be Increased Under High Nitrate and High Salt Stress Through Enhanced Nitrate Reductase Activity in <i>Arabidopsis</i> Anthocyanin Over-Producing Mutant Plants.	2021	34276717	yes
PloS one	A GmRAV ortholog is involved in photoperiod and sucrose control of flowering time in soybean.	2014	24551235	yes
Frontiers in plant science	Overexpression of the cotton trihelix transcription factor <i>GhGT23</i> in <i>Arabidopsis</i> mediates salt and drought stress tolerance by binding to GT and MYB promoter elements in stress-related genes.	2023	36938019	yes
The Plant cell	ATM controls meiotic DNA double-strand break formation and recombination and affects synaptonemal complex organization in plants.	2021	33659989	yes
Frontiers in genetics	Expansion and Molecular Characterization of AP2/ERF Gene Family in Wheat (<i>Triticum aestivum</i> L.).	2021	33868370	yes
Scientific reports	Author Correction: CLE peptide-encoding gene families in Medicago truncatula and Lotus japonicus, compared with those of soybean, common bean and Arabidopsis.	2017	29133881	yes
BMC genomics	ChIPseek, a web-based analysis tool for ChIP data.	2014	24974934	yes
Plants (Basel, Switzerland)	Assembly of the Cutin Polyester: From Cells to Extracellular Cell Walls.	2017	29156572	yes
Plant biotechnology journal	Ectopic expression of a cytochrome P450 monooxygenase gene PtCYP714A3 from Populus trichocarpa reduces shoot growth and improves tolerance to salt stress in transgenic rice.	2016	26970512	yes
Genomics, proteomics & bioinformatics	Genome Size Evolution Mediated by Gypsy Retrotransposons in Brassicaceae.	2020	33137519	yes
Frontiers in plant science	B-GATA transcription factors - insights into their structure, regulation, and role in plant development.	2015	25755661	yes
Nucleic acids research	Transcription elongator SPT6L regulates the occupancies of the SWI2/SNF2 chromatin remodelers SYD/BRM and nucleosomes at transcription start sites in Arabidopsis.	2022	36453990	yes
PloS one	Using Co-Expression Analysis and Stress-Based Screens to Uncover Arabidopsis Peroxisomal Proteins Involved in Drought Response.	2015	26368942	yes
PloS one	Deciphering the transcriptomic regulation of heat stress responses in Nothofagus pumilio.	2021	33784314	yes
Frontiers in plant science	Soybean F-Box-Like Protein GmFBL144 Interacts With Small Heat Shock Protein and Negatively Regulates Plant Drought Stress Tolerance.	2022	35720533	yes
Horticulture research	Transcription factor WRKY22 regulates canker susceptibility in sweet orange (Citrus sinensis Osbeck) by enhancing cell enlargement and CsLOB1 expression.	2021	33642585	yes
Molecular plant	Salicylic Acid Regulates Pollen Tip Growth through an NPR3/NPR4-Independent Pathway.	2016	27575693	yes
Frontiers in plant science	Genome-Wide Identification and Evolution Analysis of Trehalose-6-Phosphate Synthase Gene Family in <i>Nelumbo nucifera</i>.	2016	27746792	yes
Frontiers in plant science	Identification of Genes Preferentially Expressed in Stomatal Guard Cells of <i>Arabidopsis thaliana</i> and Involvement of the Aluminum-Activated Malate Transporter 6 Vacuolar Malate Channel in Stomatal Opening.	2021	34691123	yes
RSC chemical biology	The identification and characterization of an oxalyl-CoA synthetase from grass pea (<i>Lathyrus sativus</i> L.).	2022	35359497	yes
BMC biotechnology	Overexpression of AtOxR gene improves abiotic stresses tolerance and vitamin C content in Arabidopsis thaliana.	2016	27717369	yes
Evolutionary bioinformatics online	Genomic Organization and Comparative Phylogenic Analysis of NBS-LRR Resistance Gene Family in <i>Solanum pimpinellifolium</i> and <i>Arabidopsis thaliana</i>.	2020	32214791	yes
BMC genomics	Gravitational and magnetic field variations synergize to cause subtle variations in the global transcriptional state of Arabidopsis in vitro callus cultures.	2012	22435851	yes
International journal of molecular sciences	Hormesis Responses of Photosystem II in <i>Arabidopsis thaliana</i> under Water Deficit Stress.	2023	37298524	yes
Journal, genetic engineering & biotechnology	Study of lipase producing gene in wheat - an in silico approach.	2021	33999287	yes
Molecular plant pathology	AtPME17 is a functional Arabidopsis thaliana pectin methylesterase regulated by its PRO region that triggers PME activity in the resistance to Botrytis cinerea.	2020	33029918	yes
Frontiers in plant science	Regulation of Plant Microprocessor Function in Shaping microRNA Landscape.	2018	29922322	yes
International journal of molecular sciences	Genome-Wide Characterization and Expression Profiling of the <i>GRAS</i> Gene Family in Salt and Alkali Stresses in <i>Miscanthus sinensis</i>.	2022	36498850	yes
Nature structural & molecular biology	Genome-wide mapping of Arabidopsis thaliana origins of DNA replication and their associated epigenetic marks.	2011	21297636	yes
PLoS genetics	The SET-domain protein SUVR5 mediates H3K9me2 deposition and silencing at stimulus response genes in a DNA methylation-independent manner.	2012	23071452	yes
Frontiers in plant science	Transcriptome characteristics during cell wall formation of endosperm cellularization and embryo differentiation in <i>Arabidopsis</i>.	2022	36262665	yes
Journal of experimental botany	Arabidopsis aux1rcr1 mutation alters AUXIN RESISTANT1 targeting and prevents expression of the auxin reporter DR5:GUS in the root apex.	2013	23293348	yes
Plant signaling & behavior	MYB3R-SCL28-SMR module with a role in cell size control negatively regulates G2 progression in <i>Arabidopsis</i>.	2023	36576149	yes
Frontiers in plant science	ARP2/3-dependent growth in the plant kingdom: SCARs for life.	2013	23802001	yes
Biology	Spotlight on Plant Bromodomain Proteins.	2023	37626962	yes
BMC genomics	Expression-based network biology identifies immune-related functional modules involved in plant defense.	2014	24888606	yes
Frontiers in plant science	A Novel Sweetpotato Transcription Factor Gene <i>IbMYB116</i> Enhances Drought Tolerance in Transgenic <i>Arabidopsis</i>.	2019	31475022	yes
Scientific reports	GmGRP-like gene confers Al tolerance in Arabidopsis.	2018	30206281	yes
BMC genomics	Computational analysis of the AP2/ERF family in crops genome.	2024	38262942	yes
International journal of molecular sciences	Distinct Responses of Arabidopsis Telomeres and Transposable Elements to Zebularine Exposure.	2021	33466545	yes
PloS one	Transgenerational stress memory is not a general response in Arabidopsis.	2009	19381297	yes
Nucleic acids research	Two novel NAC transcription factors regulate gene expression and flowering time by associating with the histone demethylase JMJ14.	2015	25578968	yes
Proceedings of the National Academy of Sciences of the United States of America	Targeted base editing in the mitochondrial genome of <i>Arabidopsis thaliana</i>.	2022	35561225	yes
Acta crystallographica. Section D, Biological crystallography	Cyclic olefin homopolymer-based microfluidics for protein crystallization and in situ X-ray diffraction.	2009	19690369	yes
STAR protocols	Quantification of xylem connection defects during lateral root development in Arabidopsis.	2024	38113142	yes
PLoS genetics	A plant germline-specific integrator of sperm specification and cell cycle progression.	2009	19300502	yes
Scientific reports	Distinctive in-planta acclimation responses to basal growth and acute heat stress were induced in Arabidopsis by cattle manure biochar.	2021	33972570	yes
Scientific reports	Arabidopsis vegetative actin isoforms, AtACT2 and AtACT7, generate distinct filament arrays in living plant cells.	2018	29531328	yes
The New phytologist	KANADI promotes thallus differentiation and FR-induced gametangiophore formation in the liverwort Marchantia.	2022	35181887	yes
Scientific reports	OXS2 is Required for Salt Tolerance Mainly through Associating with Salt Inducible Genes, CA1 and Araport11, in Arabidopsis.	2019	31889067	yes
bioRxiv : the preprint server for biology	Differences in transcription initiation directionality underlie distinctions between plants and animals in chromatin modification patterns at genes and cis-regulatory elements.	2023	37961418	yes
Nucleic acids research	AthaMap web tools for the analysis and identification of co-regulated genes.	2007	17148485	yes
PLoS genetics	Temporal Shift of Circadian-Mediated Gene Expression and Carbon Fixation Contributes to Biomass Heterosis in Maize Hybrids.	2016	27467757	yes
Science advances	CPK28-NLP7 module integrates cold-induced Ca<sup>2+</sup> signal and transcriptional reprogramming in <i>Arabidopsis</i>.	2022	35767615	yes
Frontiers in plant science	Defining the core proteome of the chloroplast envelope membranes.	2013	23390424	yes
Frontiers in plant science	Quaternary Structure, Salt Sensitivity, and Allosteric Regulation of β-AMYLASE2 From <i>Arabidopsis thaliana</i>.	2018	30154813	yes
Nature communications	Ectopic targeting of CG DNA methylation in Arabidopsis with the bacterial SssI methyltransferase.	2021	34035251	yes
PloS one	Inhibitory properties of cysteine protease pro-peptides from barley confer resistance to spider mite feeding.	2015	26039069	yes
Plant methods	Combining laser-assisted microdissection (LAM) and RNA-seq allows to perform a comprehensive transcriptomic analysis of epidermal cells of Arabidopsis embryo.	2018	29434651	yes
PLoS biology	The pattern of polymorphism in Arabidopsis thaliana.	2005	15907155	yes
Journal of experimental botany	Unraveling the puzzle of phloem parenchyma transfer cell wall ingrowth.	2020	32696954	yes
International journal of molecular sciences	Comparative Study of Starch Phosphorylase Genes and Encoded Proteins in Various Monocots and Dicots with Emphasis on Maize.	2022	35562912	yes
Genome biology and evolution	Complete Sequence of a 641-kb Insertion of Mitochondrial DNA in the Arabidopsis thaliana Nuclear Genome.	2022	35446419	yes
Plant & cell physiology	Natural Variation among Arabidopsis Accessions in the Regulation of Flavonoid Metabolism and Stress Gene Expression by Combined UV Radiation and Cold.	2021	33544865	yes
International journal of molecular sciences	A Cotton (<i>Gossypium hirsutum</i>) <i>Myo</i>-Inositol-1-Phosphate Synthase (<i>GhMIPS1D</i>) Gene Promotes Root Cell Elongation in <i>Arabidopsis</i>.	2019	30862084	yes
Sensors (Basel, Switzerland)	Real-Time Plant Leaf Counting Using Deep Object Detection Networks.	2020	33287100	yes
Frontiers in plant science	Functional Divergence of APETALA1 and FRUITFULL is due to Changes in both Regulation and Coding Sequence.	2015	26697035	yes
The Plant journal : for cell and molecular biology	Novel functions of the Arabidopsis transcription factor TCP5 in petal development and ethylene biosynthesis.	2018	29570883	yes
Science signaling	Differential regulation of G protein signaling in <i>Arabidopsis</i> through two distinct pathways that internalize AtRGS1.	2021	34376571	yes
Plant & cell physiology	pKAMA-ITACHI Vectors for Highly Efficient CRISPR/Cas9-Mediated Gene Knockout in Arabidopsis thaliana.	2017	27856772	yes
Molecular biology and evolution	A Truncated Singleton NLR Causes Hybrid Necrosis in Arabidopsis thaliana.	2021	32966577	yes
BMC plant biology	A BAC end view of the Musa acuminata genome.	2007	17562019	yes
Journal of agricultural and food chemistry	Application of Indole-Alkaloid Harmaline Induces Physical Damage to Photosystem II Antenna Complexes in Adult Plants of <i>Arabidopsis thaliana</i> (L.) Heynh.	2023	37026701	yes
International journal of molecular sciences	Identification of Two Novel R2R3-MYB Transcription factors, <i>PsMYB114L</i> and <i>PsMYB12L</i>, Related to Anthocyanin Biosynthesis in <i>Paeonia suffruticosa</i>.	2019	30823465	yes
Journal of experimental botany	PUCHI represses early meristem formation in developing lateral roots of Arabidopsis thaliana.	2022	35224628	yes
International journal of molecular sciences	Towards a Cardoon (<i>Cynara cardunculus</i> var. <i>altilis</i>)-Based Biorefinery: A Case Study of Improved Cell Cultures via Genetic Modulation of the Phenylpropanoid Pathway.	2021	34769407	yes
BMC evolutionary biology	Molecular adaptation and expression evolution following duplication of genes for organellar ribosomal protein S13 in rosids.	2008	18221556	yes
Plants (Basel, Switzerland)	A Review of Unreduced Gametes and Neopolyploids in Alfalfa: How to Fill the Gap between Well-Established Meiotic Mutants and Next-Generation Genomic Resources.	2021	34067689	yes
Horticulture research	Loss or duplication of key regulatory genes coincides with environmental adaptation of the stomatal complex in <i>Nymphaea colorata</i> and <i>Kalanchoe laxiflora</i>.	2018	30083357	yes
Genome biology and evolution	PICKLE RELATED 2 is a Neofunctionalized Gene Duplicate Under Positive Selection With Antagonistic Effects to the Ancestral PICKLE Gene on the Seed Transcriptome.	2023	37931037	yes
The Plant journal : for cell and molecular biology	Accelerated cell death 2 suppresses mitochondrial oxidative bursts and modulates cell death in Arabidopsis.	2012	21988537	yes
Journal of experimental botany	Exploiting protein modification systems to boost crop productivity: SUMO proteases in focus.	2018	29897480	yes
PloS one	YCZ-18 is a new brassinosteroid biosynthesis inhibitor.	2015	25793645	yes
Journal of plant research	A conserved mechanism determines the activity of two pivotal transcription factors that control epidermal cell differentiation in Arabidopsis thaliana.	2023	36826609	yes
Database : the journal of biological databases and curation	In silico expression analysis', a novel PathoPlant web tool to identify abiotic and biotic stress conditions associated with specific cis-regulatory sequences.	2014	24727366	yes
Physiologia plantarum	AtFKBP16-1, a chloroplast lumenal immunophilin, mediates response to photosynthetic stress by regulating PsaL stability.	2014	24124981	yes
BMC plant biology	Transcriptional responses of Arabidopsis thaliana plants to As (V) stress.	2008	18684332	yes
BMC plant biology	Distribution of short interstitial telomere motifs in two plant genomes: putative origin and function.	2010	21171996	yes
International journal of molecular sciences	Arabidopsis E3 Ubiquitin Ligases PUB22 and PUB23 Negatively Regulate Drought Tolerance by Targeting ABA Receptor PYL9 for Degradation.	2017	28837065	yes
Plant methods	Protocol: precision engineering of plant gene loci by homologous recombination cloning in Escherichia coli.	2005	16270944	yes
Cell	An effector of RNA-directed DNA methylation in arabidopsis is an ARGONAUTE 4- and RNA-binding protein.	2009	19410546	yes
Frontiers in plant science	2-Deoxy-2-fluoro-d-glucose metabolism in Arabidopsis thaliana.	2015	26579178	yes
Frontiers in genetics	Erratum: Heterologous expression of Arabidopsis <i>AtARA6</i> in soybean enhances salt tolerance.	2022	36159978	yes
Mobile DNA	The predominantly selfing plant Arabidopsis thaliana experienced a recent reduction in transposable element abundance compared to its outcrossing relative Arabidopsis lyrata.	2012	22313744	yes
Frontiers in plant science	Hypocotyl Elongation Inhibition of Melatonin Is Involved in Repressing Brassinosteroid Biosynthesis in <i>Arabidopsis</i>.	2019	31616446	yes
Plant methods	Evaluation of cell wall preparations for proteomics: a new procedure for purifying cell walls from Arabidopsis hypocotyls.	2006	16729891	yes
Frontiers in plant science	The Plant Invertase/Pectin Methylesterase Inhibitor Superfamily.	2022	35401607	yes
BMC plant biology	Identification and expression analysis of OsLPR family revealed the potential roles of OsLPR3 and 5 in maintaining phosphate homeostasis in rice.	2016	27716044	yes
International journal of molecular sciences	<i>Populus euphratica</i> Phospholipase Dδ Increases Salt Tolerance by Regulating K<sup>+</sup>/Na<sup>+</sup> and ROS Homeostasis in Arabidopsis.	2022	35563299	yes
Frontiers in plant science	<i>CAN OF SPINACH</i>, a novel long non-coding RNA, affects iron deficiency responses in <i>Arabidopsis thaliana</i>.	2022	36275516	yes
Frontiers in plant science	Reconstruction of gene regulatory network related to photosynthesis in Arabidopsis thaliana.	2014	24982665	yes
International journal of molecular sciences	The <i>AtHSP17.4C1</i> Gene Expression Is Mediated by Diverse Signals that Link Biotic and Abiotic Stress Factors with ROS and Can Be a Useful Molecular Marker for Oxidative Stress.	2019	31261879	yes
Plant biotechnology journal	Manipulation of flowering time and branching by overexpression of the tomato transcription factor SlZFP2.	2016	27214796	yes
Molecular plant pathology	Decoy engineering of the receptor-like cytoplasmic kinase StPBS1 to defend against virus infection in potato.	2022	35393767	yes
Frontiers in plant science	Uninterrupted embryonic growth leading to viviparous propagule formation in woody mangrove.	2022	36684724	yes
The Plant cell	Potential transceptor AtNRT1.13 modulates shoot architecture and flowering time in a nitrate-dependent manner.	2021	33580260	yes
Genetics and molecular biology	An overall evaluation of the Resistance (R) and Pathogenesis-Related (PR) superfamilies in soybean, as compared with Medicago and Arabidopsis.	2012	22802711	yes
BMC plant biology	CCS52A2/FZR1, a cell cycle regulator, is an essential factor for shoot apical meristem maintenance in Arabidopsis thaliana.	2012	22873486	yes
International journal of molecular sciences	Nitrate Reductase-Mediated Nitric Oxide Regulates the Leaf Shape in <i>Arabidopsis</i> by Mediating the Homeostasis of Reactive Oxygen Species.	2019	31067654	yes
Plant physiology	PHYTOCHROME-INTERACTING FACTOR 4/HEMERA-mediated thermosensory growth requires the Mediator subunit MED14.	2022	36063057	yes
Molecular biology and evolution	Developmental Selection and the Perception of Mutation Bias.	2023	37556606	yes
Journal of experimental botany	HEADLESS, a WUSCHEL homolog, uncovers novel aspects of shoot meristem regulation and leaf blade development in Medicago truncatula.	2019	30272208	yes
PLoS computational biology	Parsimonious higher-order hidden Markov models for improved array-CGH analysis with applications to Arabidopsis thaliana.	2012	22253580	yes
Frontiers in genetics	Heterologous Expression of Arabidopsis <i>AtARA6</i> in Soybean Enhances Salt Tolerance.	2022	35646070	yes
Current opinion in plant biology	Uncovering an ancestral green ménage à trois: Contributions of Chlamydomonas to the discovery of a broadly conserved triad of plant fertilization proteins.	2022	36007296	yes
PloS one	Homologous Recombination Defective Arabidopsis Mutants Exhibit Enhanced Sensitivity to Abscisic Acid.	2017	28046013	yes
AoB PLANTS	Transgenerational effects of temperature fluctuations in <i>Arabidopsis thaliana</i>.	2021	34950444	yes
Genome biology	AFLAP: assembly-free linkage analysis pipeline using k-mers from genome sequencing data.	2021	33883006	yes
International journal of molecular sciences	Small Molecules with Thiourea Skeleton Induce Ethylene Response in <i>Arabidopsis</i>.	2023	37569795	yes
Frontiers in plant science	Genome-wide characterization and evolutionary analysis of linker histones in castor bean (<i>Ricinus communis</i>).	2022	36340363	yes
Frontiers in genetics	Experimental and Field Data Support Range Expansion in an Allopolyploid Arabidopsis Owing to Parental Legacy of Heavy Metal Hyperaccumulation.	2020	33193650	yes
International journal of molecular sciences	<i>Tropaeolum majus</i> R2R3 MYB Transcription Factor TmPAP2 Functions as a Positive Regulator of Anthocyanin Biosynthesis.	2022	36293253	yes
Development (Cambridge, England)	An elastic proteinaceous envelope encapsulates the early Arabidopsis embryo.	2023	37869985	yes
Proceedings of the National Academy of Sciences of the United States of America	Cooperative action of separate interaction domains promotes high-affinity DNA binding of <i>Arabidopsis thaliana</i> ARF transcription factors.	2023	36881630	yes
Plant physiology	Integration of multiple stress signals in plants using synthetic Boolean logic gates.	2023	37119276	yes
PloS one	Comparative genomics of flowering time pathways using Brachypodium distachyon as a model for the temperate grasses.	2010	20419097	yes
Frontiers in plant science	The Salt Tolerance Related Protein (STRP) Mediates Cold Stress Responses and Abscisic Acid Signalling in <i>Arabidopsis thaliana</i>.	2020	32903596	yes
Plant & cell physiology	New approaches to the biology of stomatal guard cells.	2014	24104052	yes
Planta	Correction to: Casein kinase 2 α and β subunits inversely modulate ABA signal output in Arabidopsis protoplasts.	2019	30446815	yes
Frontiers in plant science	Less Conserved LRRs Is Important for BRI1 Folding.	2019	31164898	yes
Genome biology and evolution	Patterns of evolutionary conservation of ascorbic acid-related genes following whole-genome triplication in Brassica rapa.	2014	25552535	yes
Journal of experimental botany	ALD1 accumulation in Arabidopsis epidermal plastids confers local and non-autonomous disease resistance.	2021	33463678	yes
Frontiers in plant science	Genome-Wide Analysis of the Glutathione S-Transferase Gene Family in Capsella rubella: Identification, Expression, and Biochemical Functions.	2016	27630652	yes
PloS one	Identification and characterization of ABA receptors in Oryza sativa.	2014	24743650	yes
PLoS genetics	POT1a and components of CST engage telomerase and regulate its activity in Arabidopsis.	2014	25329641	yes
Plant physiology	A comprehensive dataset of genes with a loss-of-function mutant phenotype in Arabidopsis.	2012	22247268	yes
Frontiers in plant science	Coronatine Facilitates Pseudomonas syringae Infection of Arabidopsis Leaves at Night.	2016	27446113	yes
Plant physiology	Machine learning-enabled phenotyping for GWAS and TWAS of WUE traits in 869 field-grown sorghum accessions.	2021	34618065	yes
Journal of experimental botany	Arabidopsis heat shock transcription factor HSFA7b positively mediates salt stress tolerance by binding to an E-box-like motif to regulate gene expression.	2019	31145794	yes
Genes	Ectopic Expression of a Salt-Inducible Gene, <i>LcSAIN3</i>, from Sheepgrass Improves Seed Germination and Seedling Growth under Salt Stress in Arabidopsis.	2021	34946943	yes
Scientific reports	Hydrogen sulfide toxicity inhibits primary root growth through the ROS-NO pathway.	2017	28408737	yes
Nature communications	A pathogen-induced putative NAC transcription factor mediates leaf rust resistance in barley.	2023	37673864	yes
Plants (Basel, Switzerland)	Cuticular Waxes of Arabidopsis thaliana Shoots: Cell-Type-Specific Composition and Biosynthesis.	2017	28686187	yes
Frontiers in plant science	Precision Automation of Cell Type Classification and Sub-Cellular Fluorescence Quantification from Laser Scanning Confocal Images.	2016	26904081	yes
BMC biotechnology	Targeted DNA excision in Arabidopsis by a re-engineered homing endonuclease.	2012	23148662	yes
Photosynthesis research	Molecular mechanism of SRP-dependent light-harvesting protein transport to the thylakoid membrane in plants.	2018	29956039	yes
BMC plant biology	Genome-wide analysis of the plant-specific PLATZ proteins in maize and identification of their general role in interaction with RNA polymerase III complex.	2018	30290770	yes
Frontiers in plant science	Roles of Endogenous Melatonin in Resistance to <i>Botrytis cinerea</i> Infection in an <i>Arabidopsis</i> Model.	2021	34234798	yes
Journal of experimental botany	The rice RING finger E3 ligase, OsHCI1, drives nuclear export of multiple substrate proteins and its heterogeneous overexpression enhances acquired thermotolerance.	2013	23698632	yes
International journal of molecular sciences	Transgenic plants as low-cost platform for chemotherapeutic drugs screening.	2015	25608652	yes
BMC plant biology	Genome-wide identification and analyses of the rice calmodulin and related potential calcium sensor proteins.	2007	17263873	yes
Frontiers in genetics	Abundances of microRNAs in human cells can be estimated as a function of the abundances of YRHB and RHHK tetranucleotides in these microRNAs as an ill-posed inverse problem solution.	2013	23847649	yes
International journal of molecular sciences	Arabidopsis Myrosinase Genes AtTGG4 and AtTGG5 Are Root-Tip Specific and Contribute to Auxin Biosynthesis and Root-Growth Regulation.	2016	27338341	yes
Scientific reports	Cloning of chrysanthemum high-affinity nitrate transporter family (CmNRT2) and characterization of CmNRT2.1.	2016	27004464	yes
Nucleic acids research	Linker histone H1 modulates defense priming and immunity in plants.	2023	36840717	yes
Genes	Genome-Wide Identification and Characterization of <i>CLAVATA3/EMBRYO SURROUNDING REGION (CLE)</i> Gene Family in Foxtail Millet (<i>Setaria italica</i> L.).	2023	38002989	yes
Frontiers in microbiology	Heterologous Expression of the <i>Pyrenophora tritici-repentis</i> Effector Proteins ToxA and ToxB, and the Prevalence of Effector Sensitivity in Australian Cereal Crops.	2019	30809209	yes
BMC genomics	Genome-wide search for miRNA-target interactions in Arabidopsis thaliana with an integrated approach.	2012	22759612	yes
International journal of molecular sciences	Genome-Wide Characterization and Expression Analysis of the Germin-Like Protein Family in Rice and Arabidopsis.	2016	27669230	yes
PloS one	The crystal structure of Arabidopsis VSP1 reveals the plant class C-like phosphatase structure of the DDDD superfamily of phosphohydrolases.	2012	23166664	yes
Journal of experimental botany	Genome-wide annotation and characterization of CLAVATA/ESR (CLE) peptide hormones of soybean (Glycine max) and common bean (Phaseolus vulgaris), and their orthologues of Arabidopsis thaliana.	2015	26188205	yes
BMC plant biology	The core autophagy machinery is not required for chloroplast singlet oxygen-mediated cell death in the Arabidopsis thaliana plastid ferrochelatase two mutant.	2021	34281507	yes
The Plant journal : for cell and molecular biology	The Arabidopsis transcription factor AINTEGUMENTA orchestrates patterning genes and auxin signaling in the establishment of floral growth and form.	2020	32279407	yes
Journal of experimental botany	Expression of Brassica napus TTG2, a regulator of trichome development, increases plant sensitivity to salt stress by suppressing the expression of auxin biosynthesis genes.	2015	26071533	yes
PLoS genetics	Control of Anther Cell Differentiation by the Small Protein Ligand TPD1 and Its Receptor EMS1 in Arabidopsis.	2016	27537183	yes
PloS one	The C-TERMINUS of AtGRIP is crucial for its self-association and for targeting to Golgi stacks in Arabidopsis.	2014	24901770	yes
Frontiers in plant science	Aldehyde Dehydrogenases in Arabidopsis thaliana: Biochemical Requirements, Metabolic Pathways, and Functional Analysis.	2011	22639603	yes
Frontiers in plant science	Ultra-high static magnetic field induces a change in the spectrum but not frequency of DNA spontaneous mutations in <i>Arabidopsis thaliana</i>.	2023	38126008	yes
Frontiers in plant science	Overexpression of a <i>SDD1-Like</i> Gene From Wild Tomato Decreases Stomatal Density and Enhances Dehydration Avoidance in Arabidopsis and Cultivated Tomato.	2018	30022991	yes
Plant methods	An efficient modified method for plant leaf lipid extraction results in improved recovery of phosphatidic acid.	2018	29449874	yes
International journal of molecular sciences	A Heat Shock Transcription Factor <i>TrHSFB2a</i> of White Clover Negatively Regulates Drought, Heat and Salt Stress Tolerance in Transgenic <i>Arabidopsis</i>.	2022	36361560	yes
PloS one	The THERMOSENSITIVE MALE STERILE 1 Interacts with the BiPs via DnaJ Domain and Stimulates Their ATPase Enzyme Activities in Arabidopsis.	2015	26186593	yes
BMC biology	Wheat inositol pyrophosphate kinase TaVIH2-3B modulates cell-wall composition and drought tolerance in Arabidopsis.	2021	34895221	yes
Scientific reports	ARC6-mediated Z ring-like structure formation of prokaryote-descended chloroplast FtsZ in Escherichia coli.	2017	28615720	yes
International journal of molecular sciences	<i>GhNHX3D</i>, a Vacuolar-Localized Na<sup>+</sup>/H<sup>+</sup> Antiporter, Positively Regulates Salt Response in Upland Cotton.	2021	33919933	yes
Chromosoma	Pericentromere clustering in Tradescantia section Rhoeo involves self-associations of AT- and GC-rich heterochromatin fractions, is developmentally regulated, and increases during differentiation.	2020	32681184	yes
Journal of integrative plant biology	Characterization of tub4(P287L) , a β-tubulin mutant, revealed new aspects of microtubule regulation in shade.	2015	25899068	yes
Plant methods	DiNAR: revealing hidden patterns of plant signalling dynamics using Differential Network Analysis in R.	2018	30186360	yes
Frontiers in plant science	Cold Induced Antisense Transcription of <i>FLOWERING LOCUS C</i> in Distant Grasses.	2019	30774642	yes
Frontiers in plant science	Structure and functional divergence of PIP peptide family revealed by functional studies on PIP1 and PIP2 in <i>Arabidopsis thaliana</i>.	2023	38078092	yes
Cell reports	Involvement of Multiple Gene-Silencing Pathways in a Paramutation-like Phenomenon in Arabidopsis.	2015	25981044	yes
Plants (Basel, Switzerland)	Endosperm Persistence in <i>Arabidopsis</i> Results in Seed Coat Fractures and Loss of Seed Longevity.	2023	37514340	yes
Scientific reports	Root transcriptome of two contrasting indica rice cultivars uncovers regulators of root development and physiological responses.	2016	28000793	yes
BMC biotechnology	Highly efficient mesophyll protoplast isolation and PEG-mediated transient gene expression for rapid and large-scale gene characterization in cassava (Manihot esculenta Crantz).	2017	28292294	yes
PloS one	Overexpression of a soybean ariadne-like ubiquitin ligase gene GmARI1 enhances aluminum tolerance in Arabidopsis.	2014	25364908	yes
Frontiers in plant science	Exploring the <i>SiCCT</i> Gene Family and Its Role in Heading Date in Foxtail Millet.	2022	35755676	yes
Scientific reports	Analysis of mRNA-derived siRNAs in mutants of mRNA maturation and surveillance pathways in Arabidopsis thaliana.	2022	35087200	yes
Nature communications	Cell-size dependent progression of the cell cycle creates homeostasis and flexibility of plant cell size.	2017	28447614	yes
BMC plant biology	Prediction of transcriptional regulatory elements for plant hormone responses based on microarray data.	2011	21349196	yes
PLoS genetics	Ehd4 encodes a novel and Oryza-genus-specific regulator of photoperiodic flowering in rice.	2013	23437005	yes
International journal of molecular sciences	<i>Arabidopsis</i> Trichome Contains Two Plasma Membrane Domains with Different Lipid Compositions Which Attract Distinct EXO70 Subunits.	2019	31382643	yes
Molecular microbiology	Elongator function in tRNA wobble uridine modification is conserved between yeast and plants.	2010	20398216	yes
BMC plant biology	Integrative molecular profiling indicates a central role of transitory starch breakdown in establishing a stable C/N homeostasis during cold acclimation in two natural accessions of Arabidopsis thaliana.	2015	26628055	yes
PLoS pathogens	Blocking tombusvirus replication through the antiviral functions of DDX17-like RH30 DEAD-box helicase.	2019	31136641	yes
PLoS biology	Synthesis of very-long-chain fatty acids in the epidermis controls plant organ growth by restricting cell proliferation.	2013	23585732	yes
PLoS genetics	The RNA helicases AtMTR4 and HEN2 target specific subsets of nuclear transcripts for degradation by the nuclear exosome in Arabidopsis thaliana.	2014	25144737	yes
Scientific reports	Simple liquid chromatography-electrospray ionization ion trap mass spectrometry method for the quantification of galacto-oxylipin arabidopsides in plant samples.	2020	32686714	yes
Plants (Basel, Switzerland)	A New Approach for Wounding Research: MYC2 Gene Expression and Protein Stability in Wounded <i>Arabidopsis</i> Protoplasts.	2021	34451563	yes
Biotechnology for biofuels	Gene stacking of multiple traits for high yield of fermentable sugars in plant biomass.	2018	29321811	yes
Frontiers in plant science	Overexpression of <i>PvGF14c</i> from <i>Phyllostachys violascens</i> Delays Flowering Time in Transgenic <i>Arabidopsis</i>.	2018	29491870	yes
Ecology and evolution	Quantifying natural seasonal variation in mutation parameters with mutation accumulation lines.	2018	29938075	yes
Plants (Basel, Switzerland)	Genome-Wide Identification and Expression Analysis of <i>Calmodulin</i> (CaM) and <i>Calmodulin-Like</i> (CML) Genes in the Brown Algae <i>Saccharina japonica</i>.	2023	37653850	yes
Proteomes	Arabidopsis Regenerating Protoplast: A Powerful Model System for Combining the Proteomics of Cell Wall Proteins and the Visualization of Cell Wall Dynamics.	2016	28248244	yes
PeerJ	Heat shock factors in tomatoes: genome-wide identification, phylogenetic analysis and expression profiling under development and heat stress.	2016	27190703	yes
PloS one	Efficient CRISPR/Cas9-based genome editing and its application to conditional genetic analysis in Marchantia polymorpha.	2018	30379827	yes
Journal of experimental botany	Molecular and biochemical analysis of the first ARA6 homologue, a RAB5 GTPase, from green algae.	2013	24127512	yes
Frontiers in plant science	Glycosylphosphatidylinositol-Anchored Proteins in <i>Arabidopsis</i> and One of Their Common Roles in Signaling Transduction.	2019	31555307	yes
Cells	SWR1 Chromatin Remodeling Complex: A Key Transcriptional Regulator in Plants.	2019	31842357	yes
eLife	Tuning self-renewal in the Arabidopsis stomatal lineage by hormone and nutrient regulation of asymmetric cell division.	2021	33739283	yes
International journal of molecular sciences	CONSTITUTIVE PHOTOMORPHOGENIC 10 (COP10) Contributes to Floral Repression under Non-Inductive Short Days in Arabidopsis.	2015	26556345	yes
Frontiers in plant science	An Endophytic <i>Trichoderma</i> Strain Promotes Growth of Its Hosts and Defends Against Pathogen Attack.	2020	33424876	yes
BMC plant biology	Callose plug deposition patterns vary in pollen tubes of Arabidopsis thaliana ecotypes and tomato species.	2012	23034062	yes
Journal of experimental botany	Glucose triggers stomatal closure mediated by basal signaling through HXK1 and PYR/RCAR receptors in Arabidopsis.	2018	29444316	yes
Frontiers in plant science	Biochemical and Genetic Interactions of Phospholipase D Alpha 1 and Mitogen-Activated Protein Kinase 3 Affect Arabidopsis Stress Response.	2019	30936884	yes
Frontiers in plant science	Integrative View of the Diversity and Evolution of SWEET and SemiSWEET Sugar Transporters.	2017	29326750	yes
BMC plant biology	A compatible interaction of Alternaria brassicicola with Arabidopsis thaliana ecotype DiG: evidence for a specific transcriptional signature.	2009	19296849	yes
Frontiers in plant science	Evolutionary conservation of nested MIR159 structural microRNA genes and their promoter characterization in <i>Arabidopsis thaliana</i>.	2022	35958213	yes
Nucleic acids research	A specific dsRNA-binding protein complex selectively sequesters endogenous inverted-repeat siRNA precursors and inhibits their processing.	2017	28180322	yes
Plants (Basel, Switzerland)	Temporal Control of Morphogenic Factor Expression Determines Efficacy in Enhancing Regeneration.	2021	34834634	yes
BMC genomics	Improvement in the prediction of the translation initiation site through balancing methods, inclusion of acquired knowledge and addition of features to sequences of mRNA.	2011	22369295	yes
PeerJ	Cyclodipeptides from <i>Pseudomonas aeruginosa</i> modulate the maize (<i>Zea mays</i> L.) root system and promote S6 ribosomal protein kinase activation.	2019	31523498	yes
PloS one	NPR1 paralogs of Arabidopsis and their role in salicylic acid perception.	2018	30592744	yes
Vavilovskii zhurnal genetiki i selektsii	The auxin signaling pathway to its PIN transporters: insights based on a meta-analysis of auxin-induced transcriptomes.	2021	34901702	yes
PloS one	Golgi ELMO1 binds QUA1, QUA2, GAUT9, and ELMO4 and is required for pectin accumulation in Arabidopsis.	2023	37939087	yes
G3 (Bethesda, Md.)	A Collection of Pre-mRNA Splicing Mutants in <i>Arabidopsis thaliana</i>.	2020	32265287	yes
Proceedings of the National Academy of Sciences of the United States of America	An in-frame deletion mutation in the degron tail of auxin coreceptor <i>IAA2</i> confers resistance to the herbicide 2,4-D in <i>Sisymbrium orientale</i>.	2022	35217601	yes
Frontiers in plant science	Genome-Wide Association Study and Genomic Prediction Elucidate the Distinct Genetic Architecture of Aluminum and Proton Tolerance in <i>Arabidopsis thaliana</i>.	2020	32328080	yes
BMC genomics	POMO--Plotting Omics analysis results for Multiple Organisms.	2013	24365393	yes
Plant molecular biology	Conserved and non-conserved RNA-target modules in plants: lessons for a better understanding of Marchantia development.	2023	37991688	yes
Journal of advanced research	A <i>de novo</i> regulation design shows an effectiveness in altering plant secondary metabolism.	2022	35499047	yes
The Plant journal : for cell and molecular biology	Visualization of plant cell wall lignification using fluorescence-tagged monolignols.	2013	23889038	yes
Molecular plant pathology	Involvement of salicylic acid, ethylene and jasmonic acid signalling pathways in the susceptibility of tomato to Fusarium oxysporum.	2017	28390170	yes
International journal of molecular sciences	Crosstalk between the <i>Arabidopsis</i> Glutathione Peroxidase-Like 5 Isoenzyme (AtGPXL5) and Ethylene.	2022	35628560	yes
Journal of experimental botany	Delimitation of the Earliness per se D1 (Eps-D1) flowering gene to a subtelomeric chromosomal deletion in bread wheat (Triticum aestivum).	2016	26476691	yes
PLoS pathogens	Bifurcation of Arabidopsis NLR immune signaling via Ca²⁺-dependent protein kinases.	2013	23382673	yes
Nucleic acids research	Base-pair opening dynamics of primary miR156a using NMR elucidates structural determinants important for its processing level and leaf number phenotype in Arabidopsis.	2017	27574118	yes
Horticulture research	Perception of unrelated microbe-associated molecular patterns triggers conserved yet variable physiological and transcriptional changes in Brassica rapa ssp. pekinensis.	2020	33328480	yes
Physiologia plantarum	Light-induced damage to photosystem II at a very low temperature (195 K) depends on singlet oxygen.	2022	36377045	yes
Journal of experimental botany	GCN5 contributes to stem cuticular wax biosynthesis by histone acetylation of CER3 in Arabidopsis.	2018	29506042	yes
SpringerPlus	Molecular cloning, structural and expression profiling of DlRan genes during somatic embryogenesis in Dimocarpus longan Lour.	2016	27026877	yes
PeerJ	Evolutionary analysis of the OSCA gene family in sunflower (<i>Helianthus annuus L</i>) and expression analysis under NaCl stress.	2023	37090105	yes
Frontiers in plant science	Suppression of <i>SDP1</i> Improves Soybean Seed Composition by Increasing Oil and Reducing Undigestible Oligosaccharides.	2022	35401590	yes
Functional & integrative genomics	Dynamic gene expression changes in response to micronutrient, macronutrient, and multiple stress exposures in soybean.	2020	31655948	yes
International journal of molecular sciences	Genome Editing to Integrate Seed Size and Abiotic Stress Tolerance Traits in Arabidopsis Reveals a Role for DPA4 and SOD7 in the Regulation of Inflorescence Architecture.	2019	31159296	yes
International journal of molecular sciences	Genome-Wide Identification and Salt Stress Response Analysis of the bZIP Transcription Factor Family in Sugar Beet.	2022	36232881	yes
The Journal of biological chemistry	Covalent Label Transfer between Peroxisomal Importomer Components Reveals Export-driven Import Interactions.	2016	26567336	yes
PloS one	Leaves of the Arabidopsis maltose exporter1 mutant exhibit a metabolic profile with features of cold acclimation in the warm.	2013	24223944	yes
Journal of plant physiology	FLC expression is down-regulated by cold treatment in Diplotaxis tenuifolia (wild rocket), but flowering time is unaffected.	2017	28419907	yes
PloS one	Transcriptome analysis of the impact of exogenous methyl jasmonate on the opening of sorghum florets.	2021	33788892	yes
Plants (Basel, Switzerland)	Genome-Wide Studies of <i>FH</i> Family Members in Soybean (<i>Glycine max</i>) and Their Responses under Abiotic Stresses.	2024	38256829	yes
Journal of experimental botany	Developmental silencing of the AtTERT gene is associated with increased H3K27me3 loading and maintenance of its euchromatic environment.	2012	22511802	yes
The Plant journal : for cell and molecular biology	Enhancement of vitamin B<sub>6</sub> levels in rice expressing Arabidopsis vitamin B<sub>6</sub> biosynthesis de novo genes.	2019	31063672	yes
The Plant journal : for cell and molecular biology	Comparative expression profiling reveals gene functions in female meiosis and gametophyte development in Arabidopsis.	2014	25182975	yes
PLoS biology	A new vesicle trafficking regulator CTL1 plays a crucial role in ion homeostasis.	2017	29284002	yes
BMC research notes	De novo assembly and characterization of the transcriptome in the desiccation-tolerant moss Syntrichia caninervis.	2014	25086984	yes
BMC plant biology	SEP-class genes in Prunus mume and their likely role in floral organ development.	2017	28086797	yes
AMB Express	Increase methylmercury accumulation in Arabidopsis thaliana expressing bacterial broad-spectrum mercury transporter MerE.	2013	24004544	yes
DNA research : an international journal for rapid publication of reports on genes and genomes	Genome-wide view of natural antisense transcripts in Arabidopsis thaliana.	2015	25922535	yes
International journal of molecular sciences	Arabidopsis Heat Stress-Induced Proteins Are Enriched in Electrostatically Charged Amino Acids and Intrinsically Disordered Regions.	2018	30081447	yes
Plant physiology	SCHIZORIZA domain-function analysis identifies requirements for its specific role in cell fate segregation.	2023	37584278	yes
Plant biotechnology journal	Engineering triterpene metabolism in the oilseed of Arabidopsis thaliana.	2019	29979486	yes
Frontiers in plant science	Sequence Dynamics of Pre-mRNA G-Quadruplexes in Plants.	2019	31316532	yes
BMC plant biology	Substrate thiophosphorylation by Arabidopsis mitogen-activated protein kinases.	2016	26912131	yes
BMC plant biology	Functional identification of genes responsible for the biosynthesis of 1-methoxy-indol-3-ylmethyl-glucosinolate in Brassica rapa ssp. chinensis.	2014	24886080	yes
Frontiers in plant science	Wheat ocs-Element Binding Factor 1 Enhances Thermotolerance by Modulating the Heat Stress Response Pathway.	2022	35712575	yes
BMC plant biology	Sequence variation and functional analysis of a FRIGIDA orthologue (BnaA3.FRI) in Brassica napus.	2018	29433434	yes
BMC genomics	Comparative genomic analysis of light-regulated transcripts in the Solanaceae.	2009	19192291	yes
International journal of molecular sciences	Overexpression of a <i>S</i>-Adenosylmethionine Decarboxylase from Sugar Beet M14 Increased <i>Araidopsis</i> Salt Tolerance.	2019	31018555	yes
Genes	Genome-Wide Identification and Characterization of the Phytochrome Gene Family in Peanut.	2023	37510382	yes
Journal of experimental botany	Characterization of the cis elements in the proximal promoter regions of the anthocyanin pathway genes reveals a common regulatory logic that governs pathway regulation.	2015	25911741	yes
Communications biology	Function of histone H2B monoubiquitination in transcriptional regulation of auxin biosynthesis in Arabidopsis.	2021	33589721	yes
Frontiers in plant science	Mutations in <i>OsDET1</i>, <i>OsCOP10</i>, and <i>OsDDB1</i> confer embryonic lethality and alter flavonoid accumulation in Rice (<i>Oryza sativa</i> L.) seed.	2022	35958215	yes
Molecular systems biology	A Sizer model for cell differentiation in <i>Arabidopsis thaliana</i> root growth.	2018	29321184	yes
PLoS genetics	MCM8 is required for a pathway of meiotic double-strand break repair independent of DMC1 in Arabidopsis thaliana.	2013	23300481	yes
Journal of experimental botany	Relationship between irradiance and levels of Calvin-Benson cycle and other intermediates in the model eudicot Arabidopsis and the model monocot rice.	2019	31353406	yes
International journal of molecular sciences	Aux/IAA11 Is Required for UV-AB Tolerance and Auxin Sensing in Arabidopsis thaliana.	2022	36362171	yes
Journal of experimental botany	A DELLA gene, RhGAI1, is a direct target of EIN3 and mediates ethylene-regulated rose petal cell expansion via repressing the expression of RhCesA2.	2013	24014864	yes
Genome biology and evolution	The Putative Smallest Introns in the Arabidopsis Genome.	2018	30184083	yes
G3 (Bethesda, Md.)	A Nested Association Mapping Panel in <i>Arabidopsis thaliana</i> for Mapping and Characterizing Genetic Architecture.	2020	32788287	yes
BMC genomics	Phylogenomic analysis of cytochrome P450 multigene family and their differential expression analysis in Solanum lycopersicum L. suggested tissue specific promoters.	2019	30732561	yes
Frontiers in plant science	Abiotic Stress Phenotypes Are Associated with Conserved Genes Derived from Transposable Elements.	2017	29250089	yes
Frontiers in plant science	Reprogramming of Histone H3 Lysine Methylation During Plant Sexual Reproduction.	2021	34917115	yes
Journal of experimental botany	STP10 encodes a high-affinity monosaccharide transporter and is induced under low-glucose conditions in pollen tubes of Arabidopsis.	2016	26893494	yes
BMC genomics	GC-compositional strand bias around transcription start sites in plants and fungi.	2005	15733327	yes
International journal of molecular sciences	Genome-Wide Identification and Analysis of <i>bZIP</i> Gene Family and Resistance of <i>TaABI5</i> (<i>TabZIP96</i>) under Freezing Stress in Wheat (<i>Triticum aestivum</i>).	2022	35216467	yes
Journal of experimental botany	The Arabidopsis thaliana MHX gene includes an intronic element that boosts translation when localized in a 5' UTR intron.	2013	24006416	yes
International journal of molecular sciences	The Role of Topoisomerase II in DNA Repair and Recombination in <i>Arabidopsis thaliana</i>.	2021	34884922	yes
PloS one	Amino acid substitutions in CPC-LIKE MYB reveal residues important for protein stability in Arabidopsis roots.	2018	30308079	yes
International journal of molecular sciences	Overexpression of a <i>Fragaria vesca</i> MYB Transcription Factor Gene (<i>FvMYB82</i>) Increases Salt and Cold Tolerance in <i>Arabidopsis thaliana</i>.	2022	36142448	yes
PLoS genetics	Spatiotemporal cytoskeleton organizations determine morphogenesis of multicellular trichomes in tomato.	2019	31584936	yes
Nature communications	Connected function of PRAF/RLD and GNOM in membrane trafficking controls intrinsic cell polarity in plants.	2022	35013279	yes
Biochemical and biophysical research communications	UDP-glucosyltransferase UGT84B1 regulates the levels of indole-3-acetic acid and phenylacetic acid in Arabidopsis.	2020	32868079	yes
Journal of integrative plant biology	AtSec62 is critical for plant development and is involved in ER-phagy in Arabidopsis thaliana.	2020	31483571	yes
Communications biology	Arabidopsis histone H3 lysine 9 methyltransferases KYP/SUVH5/6 are involved in leaf development by interacting with AS1-AS2 to repress KNAT1 and KNAT2.	2023	36828846	yes
Plant methods	An improved method for preparing Agrobacterium cells that simplifies the Arabidopsis transformation protocol.	2006	17062132	yes
eLife	RISC-interacting clearing 3'- 5' exoribonucleases (RICEs) degrade uridylated cleavage fragments to maintain functional RISC in <i>Arabidopsis thaliana</i>.	2017	28463111	yes
Science advances	ABA homeostasis and long-distance translocation are redundantly regulated by ABCG ABA importers.	2021	34669479	yes
Nucleic acids research	The SAP domain of Ku facilitates its efficient loading onto DNA ends.	2023	37850645	yes
G3 (Bethesda, Md.)	Multiple Loci Control Variation in Plasticity to Foliar Shade Throughout Development in <i>Arabidopsis thaliana</i>.	2020	32988993	yes
PloS one	Arabidopsis MDA1, a nuclear-encoded protein, functions in chloroplast development and abiotic stress responses.	2012	22905186	yes
Journal of experimental botany	Expanding the repertoire of secretory peptides controlling root development with comparative genome analysis and functional assays.	2015	26195730	yes
Proceedings of the National Academy of Sciences of the United States of America	Channelrhodopsin-mediated optogenetics highlights a central role of depolarization-dependent plant proton pumps.	2020	32788371	yes
Nucleic acids research	Spliceosome disassembly factors ILP1 and NTR1 promote miRNA biogenesis in Arabidopsis thaliana.	2019	31216029	yes
The Plant cell	A BLUS1 kinase signal and a decrease in intercellular CO2 concentration are necessary for stomatal opening in response to blue light.	2021	33665670	yes
Nature	Inhibition of cell expansion by rapid ABP1-mediated auxin effect on microtubules.	2014	25409144	yes
International journal of molecular sciences	A Novel Role of <i>Medicago truncatula</i> KNAT3/4/5-like Class 2 KNOX Transcription Factors in Drought Stress Tolerance.	2023	37628847	yes
PloS one	Phosphoinositides play differential roles in regulating phototropin1- and phototropin2-mediated chloroplast movements in Arabidopsis.	2013	23405144	yes
Plant signaling & behavior	Upon bolting the GTR1 and GTR2 transporters mediate transport of glucosinolates to the inflorescence rather than roots.	2014	24481282	yes
PLoS genetics	Plasticity regulators modulate specific root traits in discrete nitrogen environments.	2013	24039603	yes
International journal of molecular sciences	Overexpression of <i>McHB7</i> Transcription Factor from <i>Mesembryanthemum crystallinum</i> Improves Plant Salt Tolerance.	2022	35887227	yes
Plants (Basel, Switzerland)	Genome-Wide Characterization and Expression Analysis of GeBP Family Genes in Soybean.	2022	35890483	yes
The Plant cell	Mutations in the chloroplast inner envelope protein TIC100 impair and repair chloroplast protein import and impact retrograde signaling.	2022	35640571	yes
Nature plants	Sensitive detection of pre-integration intermediates of long terminal repeat retrotransposons in crop plants.	2019	30531940	yes
Plants (Basel, Switzerland)	Characterization of Atypical Protein Tyrosine Kinase (PTK) Genes and Their Role in Abiotic Stress Response in Rice.	2020	32456239	yes
Plant signaling & behavior	Quercetin induces pathogen resistance through the increase of salicylic acid biosynthesis in <i>Arabidopsis</i>.	2023	37902267	yes
International journal of molecular sciences	Overexpression of <i>Tamarix hispida</i> ThTrx5 Confers Salt Tolerance to Arabidopsis by Activating Stress Response Signals.	2020	32050573	yes
Plants (Basel, Switzerland)	Potential of Karrikins as Novel Plant Growth Regulators in Agriculture.	2019	31888087	yes
Genes	Molecular Characterization of the Acyl-CoA-Binding Protein Genes Reveals Their Significant Roles in Oil Accumulation and Abiotic Stress Response in Cotton.	2023	37107617	yes
PloS one	Identification and characterization of CONSTANS-like (COL) gene family in upland cotton (Gossypium hirsutum L.).	2017	28591177	yes
BMC systems biology	Continuous-time modeling of cell fate determination in Arabidopsis flowers.	2010	20649974	yes
iScience	A Plant-Specific N-terminal Extension Reveals Evolutionary Functional Divergence within Translocator Proteins.	2020	32087576	yes
BioNanoScience	Non-radioactive TRF assay modifications to improve telomeric DNA detection efficiency in plants.	2016	28133587	yes
PLoS biology	A chaperonin subunit with unique structures is essential for folding of a specific substrate.	2011	21483722	yes
The Plant journal : for cell and molecular biology	Characterization of filament-forming CTP synthases from Arabidopsis thaliana.	2018	30030857	yes
PloS one	A complex containing SNF1-related kinase (SnRK1) and adenosine kinase in Arabidopsis.	2014	24498147	yes
iScience	Experimental evolution of <i>Bacillus subtilis</i> on <i>Arabidopsis thaliana</i> roots reveals fast adaptation and improved root colonization.	2022	35663012	yes
Nature communications	Ion antiport accelerates photosynthetic acclimation in fluctuating light environments.	2014	25451040	yes
International journal of molecular sciences	Heterologous Expression of <i>Jatropha curcas Fatty Acyl-ACP Thioesterase A (JcFATA)</i> and <i>B (JcFATB)</i> Affects Fatty Acid Accumulation and Promotes Plant Growth and Development in <i>Arabidopsis</i>.	2022	35457027	yes
BMC plant biology	Identification of tRNA nucleoside modification genes critical for stress response and development in rice and Arabidopsis.	2017	29268705	yes
eLife	Calcium specificity signaling mechanisms in abscisic acid signal transduction in Arabidopsis guard cells.	2015	26192964	yes
PeerJ	Genome-wide identification of the <i>PEBP</i> genes in pears and the putative role of <i>PbFT</i> in flower bud differentiation.	2020	32296611	yes
Plants (Basel, Switzerland)	Transcriptome Analysis Reveals the Response Mechanism of <i>Digitaria sanguinalis</i>, <i>Arabidopsis thaliana</i> and <i>Poa annua</i> under 4,8-Dihydroxy-1-tetralone Treatment.	2023	37514341	yes
The Plant cell	Mutation of the imprinted gene OsEMF2a induces autonomous endosperm development and delayed cellularization in rice.	2021	33751094	yes
International journal of molecular sciences	Divalent Cations Regulate the Ion Conductance Properties of Diverse Classes of Aquaporins.	2017	29099773	yes
Scientific reports	ABCG1 contributes to suberin formation in Arabidopsis thaliana roots.	2019	31388073	yes
Plant communications	HOS15 represses flowering by promoting GIGANTEA degradation in response to low temperature in Arabidopsis.	2023	36864727	yes
Scientific reports	Involvement of Arabidopsis BIG protein in cell death mediated by Myo-inositol homeostasis.	2020	32647331	yes
Plants (Basel, Switzerland)	Genome Wide Analysis of Amino Acid Transporter Superfamily in <i>Solanum lycopersicum</i>.	2021	33546314	yes
Frontiers in plant science	The Combined Loss of Triose Phosphate and Xylulose 5-Phosphate/Phosphate Translocators Leads to Severe Growth Retardation and Impaired Photosynthesis in <i>Arabidopsis thaliana tpt/xpt</i> Double Mutants.	2018	30333839	yes
G3 (Bethesda, Md.)	Excess Light Priming in <i>Arabidopsis thaliana</i> Genotypes with Altered DNA Methylomes.	2019	31484672	yes
Genome biology	Prediction of trans-antisense transcripts in Arabidopsis thaliana.	2006	17040561	yes
BMC biology	Transcriptional and post-transcriptional regulation of young genes in plants.	2022	35676681	yes
Annals of botany	SNARE VTI13 plays a unique role in endosomal trafficking pathways associated with the vacuole and is essential for cell wall organization and root hair growth in arabidopsis.	2014	24737717	yes
Frontiers in plant science	Photosynthate Regulation of the Root System Architecture Mediated by the Heterotrimeric G Protein Complex in Arabidopsis.	2016	27610112	yes
Plants (Basel, Switzerland)	Disparate Dynamics of Gene Body and <i>cis</i>-Regulatory Element Evolution Illustrated for the Senescence-Associated Cysteine Protease Gene <i>SAG12</i> of Plants.	2021	34371583	yes
mBio	The Plasmodesmal Localization Signal of TMV MP Is Recognized by Plant Synaptotagmin SYTA.	2018	29991585	yes
PloS one	A user-friendly platform for yeast two-hybrid library screening using next generation sequencing.	2018	30576311	yes
International journal of molecular sciences	Transcriptomic Identification of Wheat AP2/ERF Transcription Factors and Functional Characterization of <i>TaERF-6-3A</i> in Response to Drought and Salinity Stresses.	2022	35328693	yes
Plants (Basel, Switzerland)	Plant Vascular Tissues-Connecting Tissue Comes in All Shapes.	2018	30551673	yes
Frontiers in plant science	A Non-specific <i>Setaria italica</i> Lipid Transfer Protein Gene Plays a Critical Role under Abiotic Stress.	2016	27933075	yes
Molecular ecology	Complex trait divergence contributes to environmental niche differentiation in ecological speciation of Boechera stricta.	2013	23432437	yes
Journal of experimental botany	Eukaryotic release factor 1-2 affects Arabidopsis responses to glucose and phytohormones during germination and early seedling development.	2010	19939886	yes
BMC genomics	Genome-wide analysis of growth phase-dependent translational and transcriptional regulation in halophilic archaea.	2007	17997854	yes
International journal of molecular sciences	Benchmarking of Two Peptide Clean-Up Protocols: SP2 and Ethyl Acetate Extraction for Sodium Dodecyl Sulfate or Polyethylene Glycol Removal from Plant Samples before LC-MS/MS.	2023	38139176	yes
Frontiers in plant science	Transgenic plants expressing ω-ACTX-Hv1a and snowdrop lectin (GNA) fusion protein show enhanced resistance to aphids.	2014	25506351	yes
Journal of experimental botany	Extensin and senescence: a cell wall connection.	2023	37773263	yes
Frontiers in plant science	Alternatively Spliced <i>BnaPAP2.A7</i> Isoforms Play Opposing Roles in Anthocyanin Biosynthesis of <i>Brassica napus</i> L.	2020	32973819	yes
Frontiers in plant science	Characterization of the Nicotianamine Exporter ENA1 in Rice.	2019	31114596	yes
Journal of experimental botany	The Arabidopsis Pep-PEPR system is induced by herbivore feeding and contributes to JA-mediated plant defence against herbivory.	2015	26034129	yes
G3 (Bethesda, Md.)	Targeted mutagenesis of Arabidopsis thaliana using engineered TAL effector nucleases.	2013	23979944	yes
Frontiers in plant science	The <i>Arabidopsis</i> Lipid Transfer Protein 2 (AtLTP2) Is Involved in Cuticle-Cell Wall Interface Integrity and in Etiolated Hypocotyl Permeability.	2017	28289427	yes
Plants (Basel, Switzerland)	Comparison of Read Mapping and Variant Calling Tools for the Analysis of Plant NGS Data.	2020	32252268	yes
International journal of molecular sciences	Oxathiapiprolin, a Novel Chemical Inducer Activates the Plant Disease Resistance.	2020	32059380	yes
Plants (Basel, Switzerland)	The <i>Arabidopsis</i> MADS-Domain Transcription Factor SEEDSTICK Controls Seed Size via Direct Activation of <i>E2Fa</i>.	2021	33498552	yes
Frontiers in plant science	Marker Development for Phylogenomics: The Case of Orobanchaceae, a Plant Family with Contrasting Nutritional Modes.	2017	29218053	yes
Planta	Not all anthocyanins are born equal: distinct patterns induced by stress in Arabidopsis.	2014	24903357	yes
Journal of experimental botany	Water and solute permeabilities of Arabidopsis roots in relation to the amount and composition of aliphatic suberin.	2011	21421706	yes
Journal of fungi (Basel, Switzerland)	<i>Penicillium citrinum</i> Provides Transkingdom Growth Benefits in Choy Sum (<i>Brassica rapa</i> var. <i>parachinensis</i>).	2023	37108875	yes
eLife	Formation of polarity convergences underlying shoot outgrowths.	2016	27478985	yes
Plant methods	A streamlined method for systematic, high resolution in situ analysis of mRNA distribution in plants.	2005	16270906	yes
Molecular plant pathology	A bacterial type III effector targets plant vesicle-associated membrane proteins.	2023	37278116	yes
PloS one	Overexpression of the rice gene OsSIZ1 in Arabidopsis improves drought-, heat-, and salt-tolerance simultaneously.	2018	30092010	yes
PloS one	A soybean C2H2-type zinc finger gene GmZF1 enhanced cold tolerance in transgenic Arabidopsis.	2014	25286048	yes
Scientific reports	Physiological status of plant tissue affects the frequency and types of mutations induced by carbon-ion irradiation in Arabidopsis.	2018	29362368	yes
Frontiers in plant science	A Snapshot of the Trehalose Pathway During Seed Imbibition in <i>Medicago truncatula</i> Reveals Temporal- and Stress-Dependent Shifts in Gene Expression Patterns Associated With Metabolite Changes.	2019	31921241	yes
Planta	Dynamic transcriptome analysis unravels key regulatory genes of maize root growth and development in response to potassium deficiency.	2023	37837470	yes
PLoS genetics	Correction: The Zinc-Finger Protein SOP1 Is Required for a Subset of the Nuclear Exosome Functions in Arabidopsis.	2016	27011024	yes
The New phytologist	Impaired KIN10 function restores developmental defects in the Arabidopsis trehalose 6-phosphate synthase1 (tps1) mutant.	2022	35306666	yes
ACS central science	Noncanonical Function of a Small-Molecular Virulence Factor Coronatine against Plant Immunity: An <i>In Vivo</i> Raman Imaging Approach.	2017	28573209	yes
International journal of molecular sciences	Overexpression of Isoprene Synthase Affects ABA- and Drought-Related Gene Expression and Enhances Tolerance to Abiotic Stress.	2020	32560078	yes
PloS one	Loss of function mutation of the Rapid Alkalinization Factor (RALF1)-like peptide in the dandelion Taraxacum koksaghyz entails a high-biomass taproot phenotype.	2019	31125376	yes
Plant biotechnology journal	MaRAP2-4, a waterlogging-responsive ERF from Mentha, regulates bidirectional sugar transporter AtSWEET10 to modulate stress response in Arabidopsis.	2018	28636266	yes
Frontiers in plant science	Multiple Kinases Can Phosphorylate the N-Terminal Sequences of Mitochondrial Proteins in <i>Arabidopsis thaliana</i>.	2018	30042778	yes
Frontiers in plant science	Katanin Effects on Dynamics of Cortical Microtubules and Mitotic Arrays in <i>Arabidopsis thaliana</i> Revealed by Advanced Live-Cell Imaging.	2017	28596780	yes
Frontiers in plant science	Editorial: Al-Induced and -Activated Signals in Aluminium Resistance.	2022	35812898	yes
International journal of molecular sciences	Alternative Splicing Variation: Accessing and Exploiting in Crop Improvement Programs.	2023	37894886	yes
PLoS genetics	Downregulation of chloroplast RPS1 negatively modulates nuclear heat-responsive expression of HsfA2 and its target genes in Arabidopsis.	2012	22570631	yes
Scientific reports	Fully-automated root image analysis (faRIA).	2021	34362967	yes
PloS one	Testing the optimal defense hypothesis in nature: Variation for glucosinolate profiles within plants.	2017	28732049	yes
Scientific reports	SDE5, a putative RNA export protein, participates in plant innate immunity through a flagellin-dependent signaling pathway in Arabidopsis.	2017	28851870	yes
Genome biology	Assessing unmodified 70-mer oligonucleotide probe performance on glass-slide microarrays.	2003	12540297	yes
Journal of experimental botany	The chromatin-modifying protein HUB2 is involved in the regulation of lignin composition in xylem vessels.	2020	32479638	yes
Nature communications	Characterization of a recently evolved flavonol-phenylacyltransferase gene provides signatures of natural light selection in Brassicaceae.	2016	27545969	yes
PloS one	Poly(A) RNAs including coding proteins RNAs occur in plant Cajal bodies.	2014	25369024	yes
Journal of experimental botany	Comparative transcriptome analysis of green/white variegated sectors in Arabidopsis yellow variegated2: responses to oxidative and other stresses in white sectors.	2010	20400527	yes
Journal of molecular biology	The structure of Arabidopsis thaliana OST1 provides insights into the kinase regulation mechanism in response to osmotic stress.	2011	21983340	yes
Nature communications	Potassium nutrient status drives posttranslational regulation of a low-K response network in Arabidopsis.	2023	36690625	yes
Frontiers in plant science	Ectopic Expression of <i>CsKCS6</i> From Navel Orange Promotes the Production of Very-Long-Chain Fatty Acids (VLCFAs) and Increases the Abiotic Stress Tolerance of <i>Arabidopsis thaliana</i>.	2020	33123179	yes
International journal of molecular sciences	Genome-Wide Identification and Characterization of the Soybean Snf2 Gene Family and Expression Response to Rhizobia.	2023	37108411	yes
Plant signaling & behavior	Involvement of the SnRK1 subunit KIN10 in sucrose-induced hypocotyl elongation.	2018	29584583	yes
Scientific reports	A conserved motif in three viral movement proteins from different genera is required for host factor recruitment and cell-to-cell movement.	2020	32179855	yes
Frontiers in physiology	Characterization of Protein Radicals in Arabidopsis.	2019	31456690	yes
Scientific reports	GhABF2, a bZIP transcription factor, confers drought and salinity tolerance in cotton (Gossypium hirsutum L.).	2016	27713524	yes
Nature	Plant phytochrome B is an asymmetric dimer with unique signalling potential.	2022	35355010	yes
BMC genomics	Detection of active transposable elements in Arabidopsis thaliana using Oxford Nanopore Sequencing technology.	2017	28715998	yes
Frontiers in plant science	The Role of Grass <i>MUTE</i> Orthologs in GMC Progression and GC Morphogenesis.	2021	34249046	yes
Frontiers in plant science	Overview of OVATE FAMILY PROTEINS, A Novel Class of Plant-Specific Growth Regulators.	2016	27065353	yes
Molecules and cells	CaPUB1, a Hot Pepper U-box E3 Ubiquitin Ligase, Confers Enhanced Cold Stress Tolerance and Decreased Drought Stress Tolerance in Transgenic Rice (Oryza sativa L.).	2016	26674966	yes
PloS one	Isolation and characterization of Bacillus subtilis strain 1-L-29, an endophytic bacteria from Camellia oleifera with antimicrobial activity and efficient plant-root colonization.	2020	32339210	yes
BMC plant biology	Development and evaluation of a Gal4-mediated LUC/GFP/GUS enhancer trap system in Arabidopsis.	2005	15941484	yes
Nucleic acids research	Integrating sequence and gene expression information predicts genome-wide DNA-binding proteins and suggests a cooperative mechanism.	2018	29186632	yes
Journal of experimental botany	Overexpression of the aspartic protease ASPG1 gene confers drought avoidance in Arabidopsis.	2012	22268147	yes
BMC plant biology	RWP-RK Domain 3 (OsRKD3) induces somatic embryogenesis in black rice.	2023	37076789	yes
International journal of molecular sciences	Modulation of Phosphate Deficiency-Induced Metabolic Changes by Iron Availability in <i>Arabidopsis thaliana</i>.	2021	34299231	yes
Plant direct	A phosphorylation-deficient ribosomal protein eS6 is largely functional in <i>Arabidopsis thaliana</i>, rescuing mutant defects from global translation and gene expression to photosynthesis and growth.	2024	38250458	yes
Frontiers in plant science	The Soybean Basic Helix-Loop-Helix Transcription Factor ORG3-Like Enhances Cadmium Tolerance via Increased Iron and Reduced Cadmium Uptake and Transport from Roots to Shoots.	2017	28702035	yes
Scientific reports	Genome-wide characterization of the WRKY gene family in cultivated strawberry (Fragaria × ananassa Duch.) and the importance of several group III members in continuous cropping.	2019	31182725	yes
Biology open	Mutations in the Arabidopsis RPK1 gene uncouple cotyledon anlagen and primordia by modulating epidermal cell shape and polarity.	2013	24244845	yes
BioMed research international	The Tonoplast Intrinsic Protein Gene <i>KvTIP3</i> is Responsive to Different Abiotic Stresses in <i>Kosteletzkya virginica</i>.	2020	31998785	yes
Oecologia	Terpenoid biosynthesis in Arabidopsis attacked by caterpillars and aphids: effects of aphid density on the attraction of a caterpillar parasitoid.	2017	29052769	yes
Frontiers in plant science	Characterization of the bZIP Transcription Factor Family in Pepper (<i>Capsicum annuum</i> L.): <i>CabZIP25</i> Positively Modulates the Salt Tolerance.	2020	32174937	yes
Nature communications	Rice APC/C(TE) controls tillering by mediating the degradation of MONOCULM 1.	2012	22434195	yes
BMC plant biology	Rice hypersensitive induced reaction protein 1 (OsHIR1) associates with plasma membrane and triggers hypersensitive cell death.	2010	21192820	yes
Developmental cell	Single-cell resolution of lineage trajectories in the Arabidopsis stomatal lineage and developing leaf.	2021	33823130	yes
International journal of molecular sciences	<i>OsExo70B1</i> Positively Regulates Disease Resistance to <i>Magnaporthe oryzae</i> in Rice.	2020	32992695	yes
Proceedings of the National Academy of Sciences of the United States of America	Abscisic acid regulates secondary cell-wall formation and lignin deposition in <i>Arabidopsis thaliana</i> through phosphorylation of NST1.	2021	33495344	yes
BMC genomics	Restriction associated DNA-genotyping at multiple spatial scales in Arabidopsis lyrata reveals signatures of pathogen-mediated selection.	2018	29945543	yes
Journal of fungi (Basel, Switzerland)	<i>Botrytis cinerea</i> Transcriptome during the Infection Process of the Bryophyte <i>Physcomitrium patens</i> and Angiosperms.	2020	33379257	yes
BMC genomics	Beyond cleaved small RNA targets: unraveling the complexity of plant RNA degradome data.	2014	24405808	yes
Biotechnology for biofuels	RNA-Seq transcriptomic analysis with Bag2D software identifies key pathways enhancing lipid yield in a high lipid-producing mutant of the non-model green alga Dunaliella tertiolecta.	2015	26613001	yes
The Plant journal : for cell and molecular biology	A CRY-BIC negative-feedback circuitry regulating blue light sensitivity of Arabidopsis.	2017	28833729	yes
Plant physiology	Single-cytosine methylation at W-boxes repels binding of WRKY transcription factors through steric hindrance.	2023	36782389	yes
PloS one	Glucose attenuation of auxin-mediated bimodality in lateral root formation is partly coupled by the heterotrimeric G protein complex.	2010	20862254	yes
Carbohydrate research	Comparing substrate specificity of two UDP-sugar pyrophosphorylases and efficient one-pot enzymatic synthesis of UDP-GlcA and UDP-GalA.	2015	25942062	yes
PLoS pathogens	Indole-3-acetaldehyde dehydrogenase-dependent auxin synthesis contributes to virulence of Pseudomonas syringae strain DC3000.	2018	29293681	yes
PLoS genetics	PIF4-mediated activation of YUCCA8 expression integrates temperature into the auxin pathway in regulating arabidopsis hypocotyl growth.	2012	22479194	yes
Plant direct	MCO1 and MCO3, two putative ascorbate oxidases with ferroxidase activity, new candidates for the regulation of apoplastic iron excess in Arabidopsis.	2022	36405511	yes
Frontiers in plant science	Genome Wide Association Mapping in Arabidopsis thaliana Identifies Novel Genes Involved in Linking Allyl Glucosinolate to Altered Biomass and Defense.	2016	27462337	yes
Frontiers in plant science	Cellular Patterning of <i>Arabidopsis</i> Roots Under Low Phosphate Conditions.	2018	29922313	yes
Journal of experimental botany	Reduced mitochondrial malate dehydrogenase activity has a strong effect on photorespiratory metabolism as revealed by 13C labelling.	2016	26889011	yes
Plant & cell physiology	Overexpression of the Rice SUMO E3 Ligase Gene OsSIZ1 in Cotton Enhances Drought and Heat Tolerance, and Substantially Improves Fiber Yields in the Field under Reduced Irrigation and Rainfed Conditions.	2017	28340002	yes
Journal of experimental botany	Arabidopsis thaliana mitogen-activated protein kinase 6 is involved in seed formation and modulation of primary and lateral root development.	2014	24218326	yes
PloS one	Calcium-dependent protein kinase CPK31 interacts with arsenic transporter AtNIP1;1 and regulates arsenite uptake in Arabidopsis thaliana.	2017	28296918	yes
BMC genomics	Systematic discovery of novel eukaryotic transcriptional regulators using sequence homology independent prediction.	2017	28651538	yes
Structure (London, England : 1993)	Structural Basis for the Unique Multivalent Readout of Unmodified H3 Tail by Arabidopsis ORC1b BAH-PHD Cassette.	2016	26876097	yes
BMC plant biology	The essence of NAC gene family to the cultivation of drought-resistant soybean (Glycine max L. Merr.) cultivars.	2017	28241800	yes
Traffic (Copenhagen, Denmark)	Arabinogalactan glycosyltransferases target to a unique subcellular compartment that may function in unconventional secretion in plants.	2014	25074762	yes
Plant reproduction	Mechanisms of endosperm initiation.	2016	27450467	yes
Journal of experimental botany	AtNSE1 and AtNSE3 are required for embryo pattern formation and maintenance of cell viability during Arabidopsis embryogenesis.	2019	31408172	yes
Journal of ginseng research	Overexpression of ginseng cytochrome P450 <i>CYP736A12</i> alters plant growth and confers phenylurea herbicide tolerance in Arabidopsis.	2019	31695570	yes
International journal of molecular sciences	The Landscape of Autophagy-Related (ATG) Genes and Functional Characterization of <i>TaVAMP727</i> to Autophagy in Wheat.	2022	35055085	yes
Journal of experimental botany	Corrigendum to: Mitogen-activated protein kinase kinase 5 (MKK5)-mediated signaling cascade regulates expression of iron superoxide dismutase gene in Arabidopsis under salinity stress.	2021	33956081	yes
Communications biology	The coenzyme thiamine diphosphate displays a daily rhythm in the Arabidopsis nucleus.	2020	32372067	yes
Metabolites	In Vivo Low-Temperature Plasma Ionization Mass Spectrometry (LTP-MS) Reveals Regulation of 6-Pentyl-2H-Pyran-2-One (6-PP) as a Physiological Variable during Plant-Fungal Interaction.	2022	36557269	yes
Frontiers in plant science	Transgenic Introduction of a Glycolate Oxidative Cycle into A. thaliana Chloroplasts Leads to Growth Improvement.	2012	22639647	yes
Biochimica et biophysica acta	Rice phytochrome-interacting factor protein OsPIF14 represses OsDREB1B gene expression through an extended N-box and interacts preferentially with the active form of phytochrome B.	2016	26732823	yes
Evolution; international journal of organic evolution	Likelihood-based inference in isolation-by-distance models using the spatial distribution of low-frequency alleles.	2009	19624728	yes
Saudi journal of biological sciences	Comprehensive genomics and expression analysis of eceriferum (CER) genes in sunflower (<i>Helianthus annuus</i>).	2021	34866989	yes
BMC plant biology	Transcriptional transitions in Nicotiana benthamiana leaves upon induction of oil synthesis by WRINKLED1 homologs from diverse species and tissues.	2015	26253704	yes
Frontiers in plant science	A New Series of Strigolactone Analogs Derived From Cinnamic Acids as Germination Inducers for Root Parasitic Plants.	2022	35422835	yes
The New phytologist	A chemical genetic strategy identify the PHOSTIN, a synthetic molecule that triggers phosphate starvation responses in Arabidopsis thaliana.	2016	26243630	yes
Frontiers in genetics	Prior Biological Knowledge Improves Genomic Prediction of Growth-Related Traits in <i>Arabidopsis thaliana</i>.	2020	33552126	yes
Plant physiology	Rapid specialization of counter defenses enables two-spotted spider mite to adapt to novel plant hosts.	2021	34618096	yes
PloS one	Evaluation of reference genes for RT qPCR analyses of structure-specific and hormone regulated gene expression in Physcomitrella patens gametophytes.	2013	23951063	yes
Frontiers in plant science	Comprehensive Analysis of DWARF14-LIKE2 (DLK2) Reveals Its Functional Divergence from Strigolactone-Related Paralogs.	2017	28970845	yes
The plant pathology journal	Transcriptome Analysis of Induced Systemic Drought Tolerance Elicited by Pseudomonas chlororaphis O6 in Arabidopsis thaliana.	2013	25288948	yes
International journal of molecular sciences	The Arabidopsis GPI-Anchored LTPg5 Encoded by <i>At3g22600</i> Has a Role in Resistance against a Diverse Range of Pathogens.	2020	32150834	yes
The Journal of biological chemistry	Nuclear import and DNA binding of the ZHD5 transcription factor is modulated by a competitive peptide inhibitor in Arabidopsis.	2011	21059647	yes
Frontiers in plant science	Overexpression of a Novel Arabidopsis Gene <i>SUPA</i> Leads to Various Morphological and Abiotic Stress Tolerance Alternations in Arabidopsis and Poplar.	2020	33281837	yes
International journal of molecular sciences	The Arabidopsis GPR1 Gene Negatively Affects Pollen Germination, Pollen Tube Growth, and Gametophyte Senescence.	2017	28635622	yes
eLife	An N-terminal motif in NLR immune receptors is functionally conserved across distantly related plant species.	2019	31774397	yes
Scientific reports	Identification and functional expression of the pepper RING type E3 ligase, CaDTR1, involved in drought stress tolerance via ABA-mediated signalling.	2016	27439598	yes
Plant direct	Douglas-fir <i>LEAFY COTYLEDON1</i> (<i>PmLEC1</i>) is an active transcription factor during zygotic and somatic embryogenesis.	2021	34355111	yes
International journal of molecular sciences	The voltage-dependent anion channel 1 (AtVDAC1) negatively regulates plant cold responses during germination and seedling development in Arabidopsis and interacts with calcium sensor CBL1.	2013	23344040	yes
Nature communications	GABA signalling modulates stomatal opening to enhance plant water use efficiency and drought resilience.	2021	33782393	yes
PloS one	Control of flowering and cell fate by LIF2, an RNA binding partner of the polycomb complex component LHP1.	2011	21304947	yes
Journal of experimental botany	Sucrose phosphate synthase and sucrose phosphate phosphatase interact in planta and promote plant growth and biomass accumulation.	2015	25873678	yes
PloS one	Role of root exudates on assimilation of phosphorus in young and old Arabidopsis thaliana plants.	2020	32492072	yes
eLife	Natural epigenetic polymorphisms lead to intraspecific variation in Arabidopsis gene imprinting.	2014	24994762	yes
Frontiers in plant science	Genome-wide identification and characterization of OVATE family proteins in <i>Betula luminifera</i> reveals involvement of <i>BlOFP3</i> and <i>BlOFP5</i> genes in leaf development.	2022	36311104	yes
Glycoconjugate journal	N-glycan trimming by glucosidase II is essential for Arabidopsis development.	2009	18972207	yes
PLoS genetics	Genetic basis and evolution of rapid cycling in railway populations of tetraploid Arabidopsis arenosa.	2018	29975688	yes
Proceedings of the National Academy of Sciences of the United States of America	Processing bodies control the selective translation for optimal development of Arabidopsis young seedlings.	2019	30850529	yes
Frontiers in genetics	Genome-Wide Analysis Suggests the Relaxed Purifying Selection Affect the Evolution of <i>WOX</i> Genes in <i>Pyrus bretschneideri</i>, <i>Prunus persica</i>, <i>Prunus mume</i>, and <i>Fragaria vesca</i>.	2017	28663757	yes
Plant molecular biology	Potential high-frequency off-target mutagenesis induced by CRISPR/Cas9 in Arabidopsis and its prevention.	2018	29476306	yes
Frontiers in plant science	Divergent Regulation of CBF Regulon on Cold Tolerance and Plant Phenotype in Cassava Overexpressing Arabidopsis <i>CBF3</i> Gene.	2016	27999588	yes
Plants (Basel, Switzerland)	Endophyte Community Changes in the Seeds of Eight Plant Species following Inoculation with a Multi-Endophytic Bacterial Consortium and an Individual <i>Sphingomonas wittichii</i> Strain Obtained from <i>Noccaea caerulescens</i>.	2023	37896123	yes
Antioxidants (Basel, Switzerland)	Label-Free Quantitative Proteomic Analysis of Nitrogen Starvation in Arabidopsis Root Reveals New Aspects of H<sub>2</sub>S Signaling by Protein Persulfidation.	2021	33805243	yes
Plant biotechnology journal	Development of germ-line-specific CRISPR-Cas9 systems to improve the production of heritable gene modifications in Arabidopsis.	2016	26360626	yes
Antioxidants (Basel, Switzerland)	Demyristoylation of the Cytoplasmic Redox Protein Trx-h2 Is Critical for Inducing a Rapid Cold Stress Response in Plants.	2021	34439534	yes
PloS one	Signal molecules mediate the impact of the earthworm Aporrectodea caliginosa on growth, development and defence of the plant Arabidopsis thaliana.	2012	23226498	yes
PloS one	Ab initio GO-based mining for non-tandem-duplicated functional clusters in three model plant diploid genomes.	2020	32559249	yes
Frontiers in plant science	General Control Non-derepressible 1 (AtGCN1) Is Important for Flowering Time, Plant Growth, Seed Development, and the Transcription/Translation of Specific Genes in <i>Arabidopsis</i>.	2021	33868334	yes
Genome research	Genome-wide analysis of local chromatin packing in Arabidopsis thaliana.	2015	25367294	yes
PloS one	Identification of Hyaloperonospora arabidopsidis transcript sequences expressed during infection reveals isolate-specific effectors.	2011	21573066	yes
Nature communications	RCB initiates Arabidopsis thermomorphogenesis by stabilizing the thermoregulator PIF4 in the daytime.	2021	33824329	yes
BMC molecular biology	AtMND1 is required for homologous pairing during meiosis in Arabidopsis.	2006	16872528	yes
Frontiers in plant science	Glycogen synthase kinases in model and crop plants - From negative regulators of brassinosteroid signaling to multifaceted hubs of various signaling pathways and modulators of plant reproduction and yield.	2022	35909730	yes
BMC plant biology	BYPASS1: synthesis of the mobile root-derived signal requires active root growth and arrests early leaf development.	2011	21291559	yes
International journal of molecular sciences	Leaf Age-Dependent Photoprotective and Antioxidative Response Mechanisms to Paraquat-Induced Oxidative Stress in Arabidopsis thaliana.	2015	26096005	yes
International journal of molecular sciences	Plant Cell Wall Proteomes: The Core of Conserved Protein Families and the Case of Non-Canonical Proteins.	2022	35457091	yes
Bioscience reports	Glucosinolate biosynthesis: role of MAM synthase and its perspectives.	2021	34545928	yes
Scientific reports	Metabolic and diffusional limitations of photosynthesis in fluctuating irradiance in Arabidopsis thaliana.	2016	27502328	yes
Nature communications	Selective inheritance of target genes from only one parent of sexually reproduced F1 progeny in Arabidopsis.	2021	34158505	yes
The Plant journal : for cell and molecular biology	Affinity proteomics reveals extensive phosphorylation of the Brassica chromosome axis protein ASY1 and a network of associated proteins at prophase I of meiosis.	2018	29078019	yes
eLife	Combinations of maternal-specific repressive epigenetic marks in the endosperm control seed dormancy.	2021	34427186	yes
eLife	TIR1/AFB-Aux/IAA auxin perception mediates rapid cell wall acidification and growth of Arabidopsis hypocotyls.	2016	27627746	yes
International journal of molecular sciences	<i>BcSOC1</i> Promotes Bolting and Stem Elongation in Flowering Chinese Cabbage.	2022	35408819	yes
Nucleic acids research	SMAP design: a multiplex PCR amplicon and gRNA design tool to screen for natural and CRISPR-induced genetic variation.	2023	36718951	yes
Frontiers in plant science	<i>FLC</i> and <i>SVP</i> Are Key Regulators of Flowering Time in the Biennial/Perennial Species <i>Noccaea caerulescens</i>.	2020	33262778	yes
Nucleic acids research	SDC mediates DNA methylation-controlled clock pace by interacting with ZTL in Arabidopsis.	2021	33675668	yes
Scientific reports	Modeling of the jasmonate signaling pathway in Arabidopsis thaliana with respect to pathophysiology of Alternaria blight in Brassica.	2017	29196636	yes
Antioxidants (Basel, Switzerland)	Integrated Analysis of Transcriptome and Metabolome and Evaluation of Antioxidant Activities in <i>Lavandula</i><i>pubescens</i>.	2021	34202322	yes
PloS one	Improved salinity tolerance of rice through cell type-specific expression of AtHKT1;1.	2010	20838445	yes
PloS one	Overexpressing the Multiple-Stress Responsive Gene At1g74450 Reduces Plant Height and Male Fertility in Arabidopsis thaliana.	2015	26485022	yes
Frontiers in plant science	Genome-Wide Association Study of Cadmium Accumulation at the Seedling Stage in Rapeseed (<i>Brassica napus</i> L.).	2018	29725340	yes
DNA research : an international journal for rapid publication of reports on genes and genomes	Genome-wide analysis of bZIP-encoding genes in maize.	2012	23103471	yes
Cell	A One Precursor One siRNA Model for Pol IV-Dependent siRNA Biogenesis.	2015	26451488	yes
BMC plant biology	Genome-wide identification of the amino acid permease genes and molecular characterization of their transcriptional responses to various nutrient stresses in allotetraploid rapeseed.	2020	32268885	yes
Biology	<i>Arabidopsis thaliana</i> Sucrose Phosphate Synthase A2 Affects Carbon Partitioning and Drought Response.	2023	37237499	yes
BMC plant biology	The CRF domain defines cytokinin response factor proteins in plants.	2010	20420680	yes
Frontiers in plant science	Expression and Functional Analyses of <i>Nymphaea caerulea</i> MADS-Box Genes Contribute to Clarify the Complex Flower Patterning of Water Lilies.	2021	34630477	yes
BMC plant biology	Comparative analysis of stress-induced calcium signals in the crop species barley and the model plant Arabidopsis thaliana.	2022	36114461	yes
Journal of experimental botany	βVPE is involved in tapetal degradation and pollen development by activating proprotease maturation in Arabidopsis thaliana.	2020	31858133	yes
Cells	Characterization of <i>Brassica rapa</i> RAP2.4-Related Proteins in Stress Response and as CUL3-Dependent E3 Ligase Substrates.	2019	30974760	yes
PLoS genetics	Developmental Functions of miR156-Regulated SQUAMOSA PROMOTER BINDING PROTEIN-LIKE (SPL) Genes in Arabidopsis thaliana.	2016	27541584	yes
Science advances	Sugar coordinates plant defense signaling.	2024	38266087	yes
Journal of experimental botany	Tissue-specific respiratory burst oxidase homolog-dependent H2O2 signaling to the plasma membrane H+-ATPase confers potassium uptake and salinity tolerance in Cucurbitaceae.	2019	31290978	yes
The EMBO journal	TOR acts as a metabolic gatekeeper for auxin-dependent lateral root initiation in Arabidopsis thaliana.	2023	37021425	yes
iScience	Expression of PEI-coated gold nanoparticles carrying exogenous gene in periwinkle mesophyll cells and its practice in huanglongbing research.	2022	35712078	yes
Genes	Orchid NAC Transcription Factors: A Focused Analysis of <i>CUPULIFORMIS</i> Genes.	2022	36553560	yes
PloS one	A Putative PP2C-Encoding Gene Negatively Regulates ABA Signaling in Populus euphratica.	2015	26431530	yes
PloS one	Bacterial communities associated with the leaves and the roots of Arabidopsis thaliana.	2013	23457551	yes
BMC plant biology	The apple MdCOP1-interacting protein 1 negatively regulates hypocotyl elongation and anthocyanin biosynthesis.	2021	33407118	yes
Journal of experimental botany	Type 2C protein phosphatase ABI1 is a negative regulator of strawberry fruit ripening.	2013	23404898	yes
Journal of experimental botany	Light and the circadian clock mediate time-specific changes in sensitivity to UV-B stress under light/dark cycles.	2014	25147271	yes
Journal of experimental botany	Subcellular localization and trafficking of phytolongins (non-SNARE longins) in the plant secretory pathway.	2016	26962210	yes
Genome biology and evolution	Genome-Wide Analysis Indicates Lineage-Specific Gene Loss during Papilionoideae Evolution.	2016	26868598	yes
Frontiers in plant science	Functional Characterization of the <i>EMBRYONIC FLOWER 2</i> Gene Involved in Flowering in <i>Ginkgo biloba</i>.	2021	34552601	yes
International journal of molecular sciences	The AP2 Transcription Factor <i>BrSHINE3</i> Regulates Wax Accumulation in Nonheading Chinese Cabbage.	2022	36362247	yes
PloS one	Intersection of small RNA pathways in Arabidopsis thaliana sub-nuclear domains.	2013	23776518	yes
Journal of experimental botany	In vivo protein tyrosine nitration in Arabidopsis thaliana.	2011	21378116	yes
BMC cell biology	A dominant negative mutant of TLK1 causes chromosome missegregation and aneuploidy in normal breast epithelial cells.	2003	14583098	yes
Iranian journal of biotechnology	Distribution and Classification of Dehydrins in Selected Plant Species Using Bioinformatics Approach.	2020	34056027	yes
Plant methods	Methodology: an optimized, high-yield tomato leaf chloroplast isolation and stroma extraction protocol for proteomics analyses and identification of chloroplast co-localizing proteins.	2020	32983250	yes
PLoS pathogens	Recognition and activation domains contribute to allele-specific responses of an Arabidopsis NLR receptor to an oomycete effector protein.	2015	25671309	yes
Journal of experimental botany	Two alanine aminotranferases link mitochondrial glycolate oxidation to the major photorespiratory pathway in Arabidopsis and rice.	2012	22268146	yes
Scientific reports	Modification of plant cell wall structure accompanied by enhancement of saccharification efficiency using a chemical, lasalocid sodium.	2016	27694977	yes
Frontiers in plant science	Endogenous Biosynthesis of S-Nitrosoglutathione From Nitro-Fatty Acids in Plants.	2020	32714353	yes
Molecular biology of the cell	A three-dimensional computer simulation model reveals the mechanisms for self-organization of plant cortical microtubules into oblique arrays.	2010	20519434	yes
Genome biology	Arabidopsis replacement histone variant H3.3 occupies promoters of regulated genes.	2014	24708891	yes
PloS one	Glucose and auxin signaling interaction in controlling Arabidopsis thaliana seedlings root growth and development.	2009	19223973	yes
Tree physiology	The dark septate endophyte Phialocephala sphaeroides suppresses conifer pathogen transcripts and promotes root growth of Norway spruce.	2022	35878416	yes
Mobile genetic elements	Order in the playground: Formation of plant gene clusters in dynamic chromosomal regions.	2012	22754752	yes
Botanical studies	Arabidopsis and rice showed a distinct pattern in ZIPs genes expression profile in response to Cd stress.	2018	30255457	yes
Current issues in molecular biology	Genome-Wide Identification of <i>Brassica napus</i> PEN1-LIKE Genes and Their Expression Profiling in Insect-Susceptible and Resistant Cultivars.	2022	36547096	yes
Microorganisms	<i>Pseudomonas</i> PS01 Isolated from Maize Rhizosphere Alters Root System Architecture and Promotes Plant Growth.	2020	32224990	yes
PloS one	Pathogen and circadian controlled 1 (PCC1) protein is anchored to the plasma membrane and interacts with subunit 5 of COP9 signalosome in Arabidopsis.	2014	24475254	yes
Plant, cell & environment	Genotype-dependent contribution of CBF transcription factors to long-term acclimation to high light and cool temperature.	2022	34799867	yes
Plants (Basel, Switzerland)	Xyloglucan Is Not Essential for the Formation and Integrity of the Cellulose Network in the Primary Cell Wall Regenerated from <i>Arabidopsis</i> Protoplasts.	2020	32423049	yes
International journal of molecular sciences	Evolution and Expression Characteristics of Receptor-Like Cytoplasmic Protein Kinases in <i>Maize</i>, <i>Rice</i> and <i>Arabidopsis</i>.	2018	30469332	yes
PLoS pathogens	A host small GTP-binding protein ARL8 plays crucial roles in tobamovirus RNA replication.	2011	22174675	yes
The Plant cell	Correction to: SMC5/6 complex-mediated SUMOylation stimulates DNA-protein cross-link repair in Arabidopsis.	2023	37159304	yes
PloS one	Bioinformatic indications that COPI- and clathrin-based transport systems are not present in chloroplasts: an Arabidopsis model.	2014	25137124	yes
Molecular plant pathology	Ribosome profiles and riboproteomes of healthy and Potato virus A- and Agrobacterium-infected Nicotiana benthamiana plants.	2019	30375150	yes
Frontiers in plant science	Plant Endophytic Fungus Extract ZNC Improved Potato Immunity, Yield, and Quality.	2021	34621283	yes
PLoS genetics	Ethylene induced plant stress tolerance by Enterobacter sp. SA187 is mediated by 2-keto-4-methylthiobutyric acid production.	2018	29554117	yes
BMC plant biology	Downregulation of leaf flavin content induces early flowering and photoperiod gene expression in Arabidopsis.	2014	25201173	yes
Plants (Basel, Switzerland)	Heterologous Expression of Three <i>Ammopiptanthus mongolicus</i> Dehydrin Genes Confers Abiotic Stress Tolerance in <i>Arabidopsis thaliana</i>.	2020	32033313	yes
Frontiers in plant science	Histone Deacetylation Controls Xylem Vessel Cell Differentiation <i>via</i> Transcriptional Regulation of a Transcription Repressor Complex OFP1/4-MYB75-KNAT7-BLH6.	2021	35154217	yes
Frontiers in plant science	Mediator Subunits MED16, MED14, and MED2 Are Required for Activation of ABRE-Dependent Transcription in Arabidopsis.	2021	33777083	yes
Plant molecular biology	A hydrophobic proline-rich motif is involved in the intracellular targeting of temperature-induced lipocalin.	2015	25957952	yes
Frontiers in plant science	An active Mitochondrial Complex II Present in Mature Seeds Contains an Embryo-Specific Iron-Sulfur Subunit Regulated by ABA and bZIP53 and Is Involved in Germination and Seedling Establishment.	2017	28293251	yes
Database : the journal of biological databases and curation	dbWFA: a web-based database for functional annotation of Triticum aestivum transcripts.	2013	23660284	yes
Frontiers in plant science	Involvement of the eIF2α Kinase GCN2 in UV-B Responses.	2019	31850012	yes
Journal of experimental botany	Regulation, overexpression, and target gene identification of Potato Homeobox 15 (POTH15) - a class-I KNOX gene in potato.	2016	27217546	yes
International journal of molecular sciences	Circadian Rhythms in Legumes: What Do We Know and What Else Should We Explore?	2021	33925559	yes
International journal of molecular sciences	Quantitative Proteomic Analysis of ER Stress Response Reveals both Common and Specific Features in Two Contrasting Ecotypes of <i>Arabidopsis thaliana</i>.	2020	33371194	yes
Biochemistry and molecular biology education : a bimonthly publication of the International Union of Biochemistry and Molecular Biology	Connecting research and teaching introductory cell and molecular biology using an Arabidopsis mutant screen.	2021	34559440	yes
PloS one	40S ribosome biogenesis co-factors are essential for gametophyte and embryo development.	2013	23382868	yes
BMC bioinformatics	Coral: an integrated suite of visualizations for comparing clusterings.	2012	23102108	yes
BMC research notes	Incomplete homogenization of 18 S ribosomal DNA coding regions in Arabidopsis thaliana.	2011	21453453	yes
Frontiers in plant science	Overexpression of <i>Arabidopsis</i> Nucleotide-Binding and Leucine-Rich Repeat Genes <i>RPS2</i> and <i>RPM1</i>(<i>D505V</i>) Confers Broad-Spectrum Disease Resistance in Rice.	2019	31024591	yes
Molecular biology and evolution	Conservation of the Restricted Expression of Brassicaceae Bsister-Like Genes in Seeds Requires a Transposable Element in Arabidopsis thaliana.	2023	37172323	yes
PLoS pathogens	A set of Arabidopsis genes involved in the accommodation of the downy mildew pathogen Hyaloperonospora arabidopsidis.	2019	31299058	yes
PLoS genetics	HAP2(GCS1)-dependent gamete fusion requires a positively charged carboxy-terminal domain.	2010	20333238	yes
Journal of experimental botany	ERF72 interacts with ARF6 and BZR1 to regulate hypocotyl elongation in Arabidopsis.	2018	29897568	yes
PloS one	PP2C7s, Genes Most Highly Elaborated in Photosynthetic Organisms, Reveal the Bacterial Origin and Stepwise Evolution of PPM/PP2C Protein Phosphatases.	2015	26241330	yes
Genome biology and evolution	Explosive tandem and segmental duplications of multigenic families in Eucalyptus grandis.	2015	25769696	yes
BMC biology	AHL-Priming Protein 1 mediates N-3-oxo-tetradecanoyl-homoserine lactone priming in Arabidopsis.	2022	36464707	yes
PLoS pathogens	Crosstalk between the circadian clock and innate immunity in Arabidopsis.	2013	23754942	yes
PLoS genetics	Chloroplast RNA-Binding Protein RBD1 Promotes Chilling Tolerance through 23S rRNA Processing in Arabidopsis.	2016	27138552	yes
PLoS genetics	Arabidopsis thaliana DM2h (R8) within the Landsberg RPP1-like Resistance Locus Underlies Three Different Cases of EDS1-Conditioned Autoimmunity.	2016	27082651	yes
BMC plant biology	Comparison of metabolomic reconfiguration between Columbia and Landsberg ecotypes subjected to the combination of high salinity and increased irradiance.	2023	37620776	yes
Molecular ecology	What can cold-induced transcriptomes of Arctic Brassicaceae tell us about the evolution of cold tolerance?	2022	35753053	yes
International journal of molecular sciences	Transcription Factors-Regulated Leaf Senescence: Current Knowledge, Challenges and Approaches.	2023	37298196	yes
International journal of molecular sciences	Cytosolic TaGAPC2 Enhances Tolerance to Drought Stress in Transgenic Arabidopsis Plants.	2020	33053684	yes
BMC plant biology	A mutation in the cytosolic O-acetylserine (thiol) lyase induces a genome-dependent early leaf death phenotype in Arabidopsis.	2010	20429919	yes
Genome biology	Integrative analyses of genetic variation in enzyme activities of primary carbohydrate metabolism reveal distinct modes of regulation in Arabidopsis thaliana.	2008	18710526	yes
International journal of molecular sciences	Multifaceted Role of <i>PheDof12-1</i> in the Regulation of Flowering Time and Abiotic Stress Responses in Moso Bamboo (<i>Phyllostachys edulis</i>).	2019	30669467	yes
Plant physiology	Jasmonates regulate apical hook development by repressing brassinosteroid biosynthesis and signaling.	2023	37467431	yes
Biomolecules	Genome-Wide Identification and Characterization of SQUAMOSA-Promoter-Binding Protein (SBP) Genes Involved in the Flowering Development of <i>Citrus Clementina</i>.	2019	30769909	yes
PloS one	A Factor Graph Approach to Automated GO Annotation.	2016	26771463	yes
Botanical studies	Arabidopsis SFAR4 is a novel GDSL-type esterase involved in fatty acid degradation and glucose tolerance.	2015	28510842	yes
Frontiers in plant science	Measuring calcium content in plants using NEXAFS spectroscopy.	2023	37662163	yes
BMC plant biology	Contrasting transcriptional responses of PYR1/PYL/RCAR ABA receptors to ABA or dehydration stress between maize seedling leaves and roots.	2016	27101806	yes
Frontiers in plant science	A chromatin modifying enzyme, SDG8, is involved in morphological, gene expression, and epigenetic responses to mechanical stimulation.	2014	25374573	yes
Botanical studies	Characterization of differential expression and leader intron function of Arabidopsis atTOC159 homologous genes by transgenic plants.	2013	28510882	yes
International journal of molecular sciences	Identification and Initial Characterization of the Effectors of an Anther Smut Fungus and Potential Host Target Proteins.	2017	29165363	yes
Plant signaling & behavior	Species-specific interaction of EA1 with the maize pollen tube apex.	2013	23887497	yes
Plant, cell & environment	Soil carbonate drives local adaptation in Arabidopsis thaliana.	2019	31018012	yes
Nature communications	Transcription-coupled and epigenome-encoded mechanisms direct H3K4 methylation.	2022	35953471	yes
BMC research notes	Deficiency in the double-stranded RNA binding protein HYPONASTIC LEAVES1 increases sensitivity to the endoplasmic reticulum stress inducer tunicamycin in Arabidopsis.	2019	31521187	yes
BMC plant biology	The key regulator LcERF056 enhances salt tolerance by modulating reactive oxygen species-related genes in Lotus corniculatus.	2021	34965872	yes
PLoS genetics	A Genetic Screen Identifies a Requirement for Cysteine-Rich-Receptor-Like Kinases in Rice NH1 (OsNPR1)-Mediated Immunity.	2016	27176732	yes
International journal of molecular sciences	Isolation and Functional Characterization of Two <i>SHORT VEGETATIVE PHASE</i> Homologous Genes from Mango.	2021	34575962	yes
Genome research	Determinants of nucleosome positioning and their influence on plant gene expression.	2015	26063739	yes
Plant direct	ARF5/MONOPTEROS directly regulates miR390 expression in the <i>Arabidopsis thaliana</i> primary root meristem.	2019	31245759	yes
Nature communications	Defense against phytopathogens relies on efficient antimicrobial protein secretion mediated by the microtubule-binding protein TGNap1.	2023	37821453	yes
BMC molecular biology	The radioresistance kinase TLK1B protects the cells by promoting repair of double strand breaks.	2005	16156902	yes
Cell systems	Cell-Size-Dependent Transcription of FLC and Its Antisense Long Non-coding RNA COOLAIR Explain Cell-to-Cell Expression Variation.	2017	28624615	yes
Scientific reports	Endogenous Chemiluminescence from Germinating Arabidopsis Thaliana Seeds.	2018	30385859	yes
Plant biotechnology journal	The Arabidopsis transcriptional regulator DPB3-1 enhances heat stress tolerance without growth retardation in rice.	2016	26841113	yes
Nature communications	MSH1-induced heritable enhanced growth vigor through grafting is associated with the RdDM pathway in plants.	2020	33093443	yes
PloS one	The roles of phosphorylation and SHAGGY-like protein kinases in geminivirus C4 protein induced hyperplasia.	2015	25815729	yes
Plant & cell physiology	AtAMT1;4, a pollen-specific high-affinity ammonium transporter of the plasma membrane in Arabidopsis.	2009	19073648	yes
International journal of molecular sciences	The Protease Inhibitor CI2c Gene Induced by Bird Cherry-Oat Aphid in Barley Inhibits Green Peach Aphid Fecundity in Transgenic Arabidopsis.	2017	28632160	yes
Genome biology	Adaptation of Arabidopsis thaliana to the Yangtze River basin.	2017	29284515	yes
Journal of experimental botany	How do plant roots overcome physical barriers?	2022	35950462	yes
International journal of molecular sciences	<i>Arabidopsis Toxicos en Levadura 12</i> Modulates Salt Stress and ABA Responses in <i>Arabidopsis thaliana</i>.	2022	35806295	yes
Frontiers in plant science	Basic Protein Modules Combining Abscisic Acid and Light Signaling in <i>Arabidopsis</i>.	2021	35046987	yes
BMC biology	Correction to: SKIP controls flowering time via the alternative splicing of SEF pre-mRNA in Arabidopsis.	2019	30894154	yes
PLoS genetics	AtHKT1 drives adaptation of Arabidopsis thaliana to salinity by reducing floral sodium content.	2017	29084222	yes
PLoS genetics	Reactive oxygen species mediate conical cell shaping in Arabidopsis thaliana petals.	2018	30296269	yes
Plant physiology	Spatial Profiles of Phosphate in Roots Indicate Developmental Control of Uptake, Recycling, and Sequestration.	2020	32999006	yes
Journal of experimental botany	Adaptation of Arabidopsis to nitrogen limitation involves induction of anthocyanin synthesis which is controlled by the NLA gene.	2008	18552353	yes
BMC plant biology	Genome-scale identification of cell-wall related genes in Arabidopsis based on co-expression network analysis.	2012	22877077	yes
Genes	<i>Arabidopsis thaliana</i><i>MLK3</i>, a Plant-specific Casein Kinase 1, Negatively Regulates Flowering and Phosphorylates Histone H3 in Vitro.	2020	32214028	yes
Plants (Basel, Switzerland)	Cloning and Functional Analysis of the <i>VfRR17</i> Gene from tung tree (<i>Vernicia fordii</i>).	2023	37447035	yes
Genes	Glucosinolate Biosynthetic Genes of Cabbage: Genome-Wide Identification, Evolution, and Expression Analysis.	2023	36833404	yes
Frontiers in plant science	Beyond Arabidopsis: Differential UV-B Response Mediated by UVR8 in Diverse Species.	2019	31275337	yes
Journal of experimental botany	Molecular analysis of T-DNA insertion mutants identified putative regulatory elements in the AtTERT gene.	2011	21865176	yes
Functional & integrative genomics	Partial resistance to clubroot in Arabidopsis is based on changes in the host primary metabolism and targeted cell division and expansion capacity.	2013	23420032	yes
BMC plant biology	A novel RNA binding protein affects rbcL gene expression and is specific to bundle sheath chloroplasts in C4 plants.	2013	24053212	yes
BMC plant biology	Terpene produced by coexpression of the TPS and P450 genes from Lavandula angustifolia protects plants from herbivore attacks during budding stages.	2023	37807036	yes
BMC plant biology	Glutathione synthesis is essential for pollen germination in vitro.	2011	21439079	yes
Nature communications	Components of the ribosome biogenesis pathway underlie establishment of telomere length set point in Arabidopsis.	2019	31792215	yes
BMC plant biology	Transgenic chickpea (Cicer arietinum L.) harbouring AtDREB1a are physiologically better adapted to water deficit.	2021	33430800	yes
Journal of experimental botany	Rice DEP1, encoding a highly cysteine-rich G protein γ subunit, confers cadmium tolerance on yeast cells and plants.	2013	24163402	yes
Plant & cell physiology	Salicylic Acid and Jasmonic Acid Pathways are Activated in Spatially Different Domains Around the Infection Site During Effector-Triggered Immunity in Arabidopsis thaliana.	2018	29177423	yes
Frontiers in plant science	Nematode RALF-Like 1 Targets Soybean Malectin-Like Receptor Kinase to Facilitate Parasitism.	2021	34975958	yes
Journal of experimental botany	Enhancing the aluminium tolerance of barley by expressing the citrate transporter genes SbMATE and FRD3.	2014	24692647	yes
The New phytologist	Molecular mechanisms of stomatal closure in response to rising vapour pressure deficit.	2021	34197630	yes
The Plant journal : for cell and molecular biology	Infrared microspectroscopic imaging of plant tissues: spectral visualization of Triticum aestivum kernel and Arabidopsis leaf microstructure.	2015	26400058	yes
Frontiers in plant science	Disintegration of microtubules in Arabidopsis thaliana and bladder cancer cells by isothiocyanates.	2015	25657654	yes
Frontiers in plant science	Exogenous Nicotinamide Adenine Dinucleotide Induces Resistance to Citrus Canker in Citrus.	2018	30356715	yes
TheScientificWorldJournal	Origins and evolution of WUSCHEL-related homeobox protein family in plant kingdom.	2014	24511289	yes
Nature communications	Cryo-EM structures of the plant anion channel SLAC1 from Arabidopsis thaliana suggest a combined activation model.	2023	37963863	yes
Scientific reports	Ranking genome-wide correlation measurements improves microarray and RNA-seq based global and targeted co-expression networks.	2018	30022075	yes
Nucleic acids research	The FANCC-FANCE-FANCF complex is evolutionarily conserved and regulates meiotic recombination.	2023	36652992	yes
Frontiers in plant science	Quantitative Methods to Assess Differential Susceptibility of <i>Arabidopsis thaliana</i> Natural Accessions to <i>Dickeya dadantii</i>.	2017	28400777	yes
BMC genomics	ApicoAlign: an alignment and sequence search tool for apicomplexan proteins.	2011	22369294	yes
PloS one	Transgenic Arabidopsis thaliana containing increased levels of ATP and sucrose is more susceptible to Pseudomonas syringae.	2017	28152090	yes
G3 (Bethesda, Md.)	A Dual sgRNA Approach for Functional Genomics in <i>Arabidopsis thaliana</i>.	2018	29884615	yes
PLoS genetics	Oligomerization of SCFTIR1 Is Essential for Aux/IAA Degradation and Auxin Signaling in Arabidopsis.	2016	27618443	yes
National science review	Calcium-dependent protein kinase CPK32 mediates calcium signaling in regulating Arabidopsis flowering time.	2022	35079411	yes
Biology direct	Low level of polymorphism in two putative NPR1 homologs in the Vitaceae family.	2010	20137081	yes
International journal of molecular sciences	Genome-Wide Identification of Direct Targets of the TTG1-bHLH-MYB Complex in Regulating Trichome Formation and Flavonoid Accumulation in <i>Arabidopsis Thaliana</i>.	2019	31658678	yes
Frontiers in plant science	OsSGL, a Novel DUF1645 Domain-Containing Protein, Confers Enhanced Drought Tolerance in Transgenic Rice and <i>Arabidopsis</i>.	2016	28083013	yes
PloS one	Genome-wide transcriptome profiling revealed cotton fuzz fiber development having a similar molecular model as Arabidopsis trichome.	2014	24823367	yes
bioRxiv : the preprint server for biology	CRWN nuclear lamina components maintain the H3K27me3 landscape and promote successful reproduction in Arabidopsis.	2023	37873406	yes
PloS one	Evolution of chloroplast J proteins.	2013	23894646	yes
International journal of molecular sciences	Isolation and expression of glucosinolate synthesis genes CYP83A1 and CYP83B1 in Pak Choi (Brassica rapa L. ssp. chinensis var. communis (N. Tsen & S.H. Lee) Hanelt).	2012	22754334	yes
Current biology : CB	A Molecular Signal Integration Network Underpinning Arabidopsis Seed Germination.	2020	32763174	yes
Chemical communications (Cambridge, England)	Improved one-pot multienzyme (OPME) systems for synthesizing UDP-uronic acids and glucuronides.	2015	25686901	yes
Plants (Basel, Switzerland)	Host Factors Genes <i>BcCLC1</i> and <i>BcCLC2</i> Confer Turnip Mosaic Virus Resistance in Non-Heading Chinese Cabbage (<i>Brassica campestris</i> ssp. <i>chinensis</i>).	2023	37375894	yes
microPublication biology	<i>Arabidopsis thaliana</i> growth is independently controlled by the SUMO E3 ligase SIZ1 and Hexokinase 1.	2020	32626846	yes
International journal of molecular sciences	<i>Camellia sinensis</i> Chloroplast Fluoride Efflux Gene <i>CsABCB9</i> Is Involved in the Fluoride Tolerance Mechanism.	2022	35887104	yes
BMC plant biology	Genome-wide identification of cyclophilin genes in Gossypium hirsutum and functional characterization of a CYP with antifungal activity against Verticillium dahliae.	2019	31226952	yes
Plants (Basel, Switzerland)	<i>Brassica napus</i> Transcription Factor <i>Bna.A07.WRKY70</i> Negatively Regulates Leaf Senescence in <i>Arabidopsis thaliana</i>.	2023	36679059	yes
Cells	Role of Phytochromes in Red Light-Regulated Alternative Splicing in <i>Arabidopsis thaliana</i>: Impactful but Not Indispensable.	2023	37887291	yes
Journal of integrative plant biology	Co-regulation of indole glucosinolates and camalexin biosynthesis by CPK5/CPK6 and MPK3/MPK6 signaling pathways.	2020	32449805	yes
BMC plant biology	Salicylic acid signaling inhibits apoplastic reactive oxygen species signaling.	2014	24898702	yes
Plant biology (Stuttgart, Germany)	Dismantling of Arabidopsis thaliana mesophyll cell chloroplasts during natural leaf senescence.	2010	20653883	yes
PloS one	Production of hybrid-IgG/IgA plantibodies with neutralizing activity against Shiga toxin 1.	2013	24312238	yes
Plant methods	Combining metal oxide affinity chromatography (MOAC) and selective mass spectrometry for robust identification of in vivo protein phosphorylation sites.	2005	16270910	yes
The Plant cell	A nanodomain-anchored scaffolding complex is required for the function and localization of phosphatidylinositol 4-kinase alpha in plants.	2022	34010411	yes
Frontiers in plant science	The Arabidopsis synaptotagmin SYTA regulates the cell-to-cell movement of diverse plant viruses.	2014	25414709	yes
Nucleic acids research	Reciprocal regulation of glycine-rich RNA-binding proteins via an interlocked feedback loop coupling alternative splicing to nonsense-mediated decay in Arabidopsis.	2008	18987006	yes
Scientific reports	RNA-dependent RNA polymerase 1 in potato (Solanum tuberosum) and its relationship to other plant RNA-dependent RNA polymerases.	2016	26979928	yes
Frontiers in genetics	The Choice between MapMan and Gene Ontology for Automated Gene Function Prediction in Plant Science.	2012	22754563	yes
BMC genomics	Genome-wide identification and expression analysis of the xyloglucan endotransglucosylase/hydrolase gene family in poplar.	2021	34749656	yes
PloS one	Far-Red Light-Mediated Seedling Development in Arabidopsis Involves FAR-RED INSENSITIVE 219/JASMONATE RESISTANT 1-Dependent and -Independent Pathways.	2015	26176841	yes
Journal of experimental botany	FERONIA phosphorylates E3 ubiquitin ligase ATL6 to modulate the stability of 14-3-3 proteins in response to the carbon/nitrogen ratio.	2019	31433471	yes
Plants (Basel, Switzerland)	The Arabidopsis <i>altered in stress response2</i> is Impaired in Resistance to Root and Leaf Necrotrophic Fungal Pathogens.	2019	30862010	yes
Biotechnology for biofuels	Iron incorporation both intra- and extra-cellularly improves the yield and saccharification of switchgrass (Panicum virgatum L.) biomass.	2021	33663584	yes
Cell division	The COP9 signalosome subunit 6 (CSN6): a potential oncogene.	2013	24286178	yes
Plant signaling & behavior	A conserved oxalyl-coenzyme A decarboxylase in oxalate catabolism.	2022	35510715	yes
BMC molecular biology	TLK1B promotes repair of UV-damaged DNA through chromatin remodeling by Asf1.	2006	17054786	yes
Scientific reports	A combination of genome-wide association and transcriptome analysis reveals candidate genes controlling harvest index-related traits in Brassica napus.	2016	27811979	yes
Frontiers in plant science	Genome-Wide Analysis of Sorghum GT47 Family Reveals Functional Divergences of MUR3-Like Genes.	2018	30619385	yes
PloS one	Reduced expression of the SHORT-ROOT gene increases the rates of growth and development in hybrid poplar and Arabidopsis.	2011	22194939	yes
BMC plant biology	A Glycine soja group S2 bZIP transcription factor GsbZIP67 conferred bicarbonate alkaline tolerance in Medicago sativa.	2018	30316294	yes
Genetics	Variation in cytonuclear expression accommodation among allopolyploid plants.	2022	35951749	yes
Scientific reports	Characterization of raffinose metabolism genes uncovers a wild Arachis galactinol synthase conferring tolerance to abiotic stresses.	2020	32943670	yes
PLoS biology	The effects of soil phosphorus content on plant microbiota are driven by the plant phosphate starvation response.	2019	31721759	yes
PloS one	High-Throughput Analysis of T-DNA Location and Structure Using Sequence Capture.	2015	26445462	yes
Journal of experimental botany	Correction to: SLAH1, a homologue of the slow type anion channel SLAC1, modulates shoot Cl- accumulation and salt tolerance in Arabidopsis thaliana.	2022	35849330	yes
The Plant journal : for cell and molecular biology	Jasmonate signalling drives time-of-day differences in susceptibility of Arabidopsis to the fungal pathogen Botrytis cinerea.	2015	26466558	yes
Scientific reports	Maternal control of triploid seed development by the TRANSPARENT TESTA 8 (TT8) transcription factor in Arabidopsis thaliana.	2023	36693864	yes
PLoS genetics	The Arabidopsis BLAP75/Rmi1 homologue plays crucial roles in meiotic double-strand break repair.	2008	19096505	yes
The Plant cell	The conjugation of SUMO to the transcription factor MYC2 functions in blue light-mediated seedling development in Arabidopsis.	2022	35567527	yes
International journal of molecular sciences	Searching for Osmosensing Determinants in Poplar Histidine-Aspartate Kinases.	2023	37047295	yes
Frontiers in plant science	<i>OsHIPP17</i> is involved in regulating the tolerance of rice to copper stress.	2023	37484470	yes
International journal of molecular sciences	AtWAKL10, a Cell Wall Associated Receptor-Like Kinase, Negatively Regulates Leaf Senescence in <i>Arabidopsis thaliana</i>.	2021	34063046	yes
PloS one	LOCAS--a low coverage assembly tool for resequencing projects.	2011	21858125	yes
Plant methods	Optimized synthesis of layered double hydroxide lactate nanosheets and their biological effects on Arabidopsis seedlings.	2022	35144635	yes
BMC plant biology	Atypical DNA methylation of genes encoding cysteine-rich peptides in Arabidopsis thaliana.	2012	22512782	yes
BMC plant biology	Consequences of induced brassinosteroid deficiency in Arabidopsis leaves.	2014	25403461	yes
Molecular ecology	Male meiotic recombination rate varies with seasonal temperature fluctuations in wild populations of autotetraploid Arabidopsis arenosa.	2021	34273213	yes
International journal of molecular sciences	Over-expression of SlSHN1 gene improves drought tolerance by increasing cuticular wax accumulation in tomato.	2014	25350113	yes
Communications biology	Significance of NatB-mediated N-terminal acetylation of auxin biosynthetic enzymes in maintaining auxin homeostasis in Arabidopsis thaliana.	2022	36550195	yes
The Journal of cell biology	CDKD-dependent activation of CDKA;1 controls microtubule dynamics and cytokinesis during meiosis.	2020	32609301	yes
Frontiers in plant science	Computational analysis and expression profiling of potassium transport-related gene families in mango (<i>Mangifera indica</i>) indicate their role in stress response and fruit development.	2022	36756234	yes
Scientific reports	Involvement of RDR6 in short-range intercellular RNA silencing in Nicotiana benthamiana.	2012	22737403	yes
Genome biology and evolution	Genes involved in the evolution of herbivory by a leaf-mining, Drosophilid fly.	2012	22813779	yes
BMC plant biology	Characterization of and genetic variation for tomato seed thermo-inhibition and thermo-dormancy.	2018	30309320	yes
Nature communications	Identification of plant vacuolar transporters mediating phosphate storage.	2016	27029856	yes
PloS one	Systemic resistance induced by volatile organic compounds emitted by plant growth-promoting fungi in Arabidopsis thaliana.	2014	24475190	yes
Nature	Structural basis of NPR1 in activating plant immunity.	2022	35545668	yes
Frontiers in plant science	The multifarious role of callose and callose synthase in plant development and environment interactions.	2023	37324665	yes
FEBS open bio	The SWEET gene family in <i>Hevea brasiliensis</i> - its evolution and expression compared with four other plant species.	2017	29226081	yes
Nature communications	Arabidopsis cryptochrome 2 forms photobodies with TCP22 under blue light and regulates the circadian clock.	2022	35551190	yes
PLoS genetics	The complex architecture and epigenomic impact of plant T-DNA insertions.	2019	30657772	yes
Viruses	Novel 3' Proximal Replication Elements in Umbravirus Genomes.	2022	36560619	yes
BMC plant biology	Unexpected complexity of the aquaporin gene family in the moss Physcomitrella patens.	2008	18430224	yes
Rice (New York, N.Y.)	OsLAP6/OsPKS1, an orthologue of Arabidopsis PKSA/LAP6, is critical for proper pollen exine formation.	2017	29282604	yes
Journal of experimental botany	miR396-targeted AtGRF transcription factors are required for coordination of cell division and differentiation during leaf development in Arabidopsis.	2011	21036927	yes
International journal of molecular sciences	The Expression of <i>CARK1</i> or <i>RCAR11</i> Driven by Synthetic Promoters Increases Drought Tolerance in <i>Arabidopsis thaliana</i>.	2018	29970817	yes
Nature communications	A phosphoinositide hub connects CLE peptide signaling and polar auxin efflux regulation.	2023	36702874	yes
Journal of experimental botany	DER containing two consecutive GTP-binding domains plays an essential role in chloroplast ribosomal RNA processing and ribosome biogenesis in higher plants.	2014	24272962	yes
Frontiers in genetics	Transcriptome-Based Identification and Functional Characterization of NAC Transcription Factors Responsive to Drought Stress in <i>Capsicum annuum</i> L.	2021	34745217	yes
BMC plant biology	Wheat CBL-interacting protein kinase 23 positively regulates drought stress and ABA responses.	2018	29801463	yes
The New phytologist	LATERAL BRANCHING OXIDOREDUCTASE, one novel target gene of Squamosa Promoter Binding Protein-like 2, regulates tillering in switchgrass.	2022	35383390	yes
eLife	A regulatory module controlling stress-induced cell cycle arrest in <i>Arabidopsis</i>.	2019	30944065	yes
PloS one	Functional analysis of water stress-responsive soybean GmNAC003 and GmNAC004 transcription factors in lateral root development in arabidopsis.	2014	24465446	yes
Frontiers in plant science	Long distance movement of an Arabidopsis Translationally Controlled Tumor Protein (AtTCTP2) mRNA and protein in tobacco.	2014	25566280	yes
International journal of molecular sciences	Internalization of miPEP165a into <i>Arabidopsis</i> Roots Depends on Both Passive Diffusion and Endocytosis-Associated Processes.	2020	32218176	yes
BMC evolutionary biology	Expected and unexpected evolution of plant RNA editing factors CLB19, CRR28 and RARE1: retention of CLB19 despite a phylogenetically deep loss of its two known editing targets in Poaceae.	2018	29879897	yes
Plant physiology	Pectin modifications promote haustoria development in the parasitic plant Phtheirospermum japonicum.	2023	37311199	yes
BMC plant biology	Altered expression of Arabidopsis genes in response to a multifunctional geminivirus pathogenicity protein.	2014	25403083	yes
Journal of experimental botany	Genome-wide identification and characterization of TCP genes involved in ovule development of Phalaenopsis equestris.	2016	27543606	yes
Scientific reports	Herbicidal properties of antimalarial drugs.	2017	28361906	yes
Frontiers in plant science	ROS Production and Scavenging under Anoxia and Re-Oxygenation in <i>Arabidopsis</i> Cells: A Balance between Redox Signaling and Impairment.	2016	27990148	yes
Life science alliance	The <i>Arabidopsis</i> homolog of human G3BP1 is a key regulator of stomatal and apoplastic immunity.	2018	30456348	yes
PloS one	Functional identification and characterization of the Brassica napus transcription factor gene BnAP2, the ortholog of Arabidopsis thaliana APETALA2.	2012	22479468	yes
Molecules and cells	Temporal and spatial downregulation of Arabidopsis MET1 activity results in global DNA hypomethylation and developmental defects.	2008	18820427	yes
Plants (Basel, Switzerland)	Genome-Wide Identification and Expression Analyses of the Fibrillin Family Genes Suggest Their Involvement in Photoprotection in Cucumber.	2018	29954122	yes
Nature	miRNAs trigger widespread epigenetically activated siRNAs from transposons in Arabidopsis.	2014	24670663	yes
Frontiers in plant science	Isolation and Characterization of <i>AGAMOUS-Like</i> Genes Associated With Double-Flower Morphogenesis in <i>Kerria japonica</i> (Rosaceae).	2018	30050547	yes
G3 (Bethesda, Md.)	Coexpression of MEIOTIC-TOPOISOMERASE VIB-dCas9 with guide RNAs specific to a recombination hotspot is insufficient to increase crossover frequency in Arabidopsis.	2022	35485960	yes
PloS one	Multiple Patterns of Regulation and Overexpression of a Ribonuclease-Like Pathogenesis-Related Protein Gene, OsPR10a, Conferring Disease Resistance in Rice and Arabidopsis.	2016	27258121	yes
PloS one	Involvement of C4 protein of beet severe curly top virus (family Geminiviridae) in virus movement.	2010	20585583	yes
Genes	Physiological and Transcriptomic Analysis Reveals Distorted Ion Homeostasis and Responses in the Freshwater Plant <i>Spirodela polyrhiza</i> L. under Salt Stress.	2019	31554307	yes
Frontiers in plant science	High-yield bioactive triterpenoid production by heterologous expression in <i>Nicotiana benthamiana</i> using the Tsukuba system.	2022	36082301	yes
Nature structural & molecular biology	IDN1 and IDN2 are required for de novo DNA methylation in Arabidopsis thaliana.	2009	19915591	yes
Nucleic acids research	tRNA-derived small RNAs target transposable element transcripts.	2017	28335016	yes
International journal of molecular sciences	Heterologous Expression of <i>Salvia miltiorrhiza</i> MicroRNA408 Enhances Tolerance to Salt Stress in <i>Nicotiana benthamiana</i>.	2018	30544912	yes
Plant methods	Chlorophyll fluorescence emission can screen cold tolerance of cold acclimated Arabidopsis thaliana accessions.	2014	25400689	yes
Frontiers in plant science	Arabidopsis thaliana mTERF proteins: evolution and functional classification.	2012	23087700	yes
The Plant cell	GmPIN-dependent polar auxin transport is involved in soybean nodule development.	2021	34240197	yes
Scientific reports	Bivariate genomic analysis identifies a hidden locus associated with bacteria hypersensitive response in Arabidopsis thaliana.	2017	28338080	yes
The New phytologist	Comparing Arabidopsis receptor kinase and receptor protein-mediated immune signaling reveals BIK1-dependent differences.	2019	30252144	yes
BMC bioinformatics	phenosim--A software to simulate phenotypes for testing in genome-wide association studies.	2011	21714868	yes
BMC plant biology	Transcriptome analysis of barley (Hordeum vulgare L.) under waterlogging stress, and overexpression of the HvADH4 gene confers waterlogging tolerance in transgenic Arabidopsis.	2023	36710329	yes
Stress biology	Rapid alkalinization factor: function, regulation, and potential applications in agriculture.	2023	37676530	yes
Plant cell reports	Arabidopsis R2R3-MYB transcription factor AtMYB60 functions as a transcriptional repressor of anthocyanin biosynthesis in lettuce (Lactuca sativa).	2008	18317777	yes
PloS one	Two Hydroxyproline Galactosyltransferases, GALT5 and GALT2, Function in Arabinogalactan-Protein Glycosylation, Growth and Development in Arabidopsis.	2015	25974423	yes
Nature	A plant genetic network for preventing dysbiosis in the phyllosphere.	2020	32350464	yes
Plant communications	Loss of the accessory chromosome converts a pathogenic tree-root fungus into a mutualistic endophyte.	2024	37563834	yes
BMC plant biology	Transcriptome analysis of Pueraria candollei var. mirifica for gene discovery in the biosyntheses of isoflavones and miroestrol.	2019	31878891	yes
Nature	An Arabidopsis gene regulatory network for secondary cell wall synthesis.	2015	25533953	yes
BMC plant biology	The CaaX specificities of Arabidopsis protein prenyltransferases explain era1 and ggb phenotypes.	2010	20565889	yes
Journal of experimental botany	Reactive electrophilic oxylipins trigger a heat stress-like response through HSFA1 transcription factors.	2016	27811081	yes
Plants (Basel, Switzerland)	<i>Arabidopsis thaliana</i> Response to Extracellular DNA: Self Versus Nonself Exposure.	2021	34451789	yes
Frontiers in plant science	Simultaneous Ozone and High Light Treatments Reveal an Important Role for the Chloroplast in Co-ordination of Defense Signaling.	2022	35873979	yes
Frontiers in plant science	Genome-Wide Analysis and Expression Profiles of Ethylene Signal Genes and Apetala2/Ethylene-Responsive Factors in Peanut (<i>Arachis hypogaea</i> L.).	2022	35371146	yes
PloS one	Mapping of QTL for resistance against the crucifer specialist herbivore Pieris brassicae in a new Arabidopsis inbred line population, Da(1)-12 x Ei-2.	2007	17593977	yes
The Journal of biological chemistry	The acyltransferase PMAT1 malonylates brassinolide glucoside.	2021	33600798	yes
Plant physiology and biochemistry : PPB	The promoter of a plant defensin gene directs specific expression in nematode-induced syncytia in Arabidopsis roots.	2011	21813283	yes
Protoplasma	Co-expression of the Arabidopsis SOS genes enhances salt tolerance in transgenic tall fescue (Festuca arundinacea Schreb.).	2014	24022678	yes
International journal of molecular sciences	Carrot DcALFIN4 and DcALFIN7 Transcription Factors Boost Carotenoid Levels and Participate Differentially in Salt Stress Tolerance When Expressed in <i>Arabidopsis thaliana</i> and <i>Actinidia deliciosa</i>.	2022	36293018	yes
BMC systems biology	An integrative approach for measuring semantic similarities using gene ontology.	2014	25559943	yes
Frontiers in plant science	PIN1 regulates epidermal cells development under drought and salt stress using single-cell analysis.	2022	36466268	yes
Frontiers in plant science	The mungbean <i>VrP</i> locus encoding MYB90, an R2R3-type MYB protein, regulates anthocyanin biosynthesis.	2022	35937322	yes
Planta	A SCARECROW-based regulatory circuit controls Arabidopsis thaliana meristem size from the root endodermis.	2016	26848984	yes
Proceedings of the National Academy of Sciences of the United States of America	<i>FLOWERING LOCUS T</i> mRNA is synthesized in specialized companion cells in <i>Arabidopsis</i> and Maryland Mammoth tobacco leaf veins.	2018	29483267	yes
Frontiers in plant science	Comparative Genomics Analysis Provides New Insight Into Molecular Basis of Stomatal Movement in <i>Kalanchoë fedtschenkoi</i>.	2019	30930922	yes
SpringerPlus	Protein co-migration database (PCoM -DB) for Arabidopsis thylakoids and Synechocystis cells.	2013	23667806	yes
Frontiers in plant science	Improved Quantitative Plant Proteomics via the Combination of Targeted and Untargeted Data Acquisition.	2017	29021799	yes
BMC plant biology	Genome-wide characterization and identification of candidate ERF genes involved in various abiotic stress responses in sesame (Sesamum indicum L.).	2022	35606719	yes
Frontiers in plant science	<i>Trichoderma</i> spp.-mediated mitigation of heat, drought, and their combination on the Arabidopsis thaliana holobiont: a metabolomics and metabarcoding approach.	2023	37692426	yes
Scientific reports	TEMPRANILLO homologs in apple regulate flowering time in the woodland strawberry Fragaria vesca.	2023	36737641	yes
DNA research : an international journal for rapid publication of reports on genes and genomes	Comprehensive analysis of the rice RING E3 ligase family reveals their functional diversity in response to abiotic stress.	2013	23571674	yes
Journal of experimental botany	Sugar regulation of SUGAR TRANSPORTER PROTEIN 1 (STP1) expression in Arabidopsis thaliana.	2015	25281700	yes
The FEBS journal	Human GLTP and mutant forms of ACD11 suppress cell death in the Arabidopsis acd11 mutant.	2008	18657186	yes
The Journal of biological chemistry	Cryo-EM structure of the plant nitrate transporter AtCLCa reveals characteristics of the anion-binding site and the ATP-binding pocket.	2023	36581207	yes
International journal of molecular sciences	ALLENE OXIDE SYNTHASE and HYDROPEROXIDE LYASE, Two Non-Canonical Cytochrome P450s in <i>Arabidopsis thaliana</i> and Their Different Roles in Plant Defense.	2019	31234561	yes
Bioinformation	Comparative protein modeling of spermidine synthase from Plasmodium falciparum: A potential target for anti-malarial drug therapy.	2006	17597911	yes
Plant signaling & behavior	An unbiased nuclear proteomics approach reveals novel nuclear protein components that participates in MAMP-triggered immunity.	2016	27177187	yes
Journal of experimental botany	SUN anchors pollen WIP-WIT complexes at the vegetative nuclear envelope and is necessary for pollen tube targeting and fertility.	2015	26409047	yes
Plants (Basel, Switzerland)	TM3 and STM3 Promote Flowering Together with FUL2 and MBP20, but Act Antagonistically in Inflorescence Branching in Tomato.	2023	37570908	yes
Plant molecular biology	Large-scale comparative transcriptomic analysis of temperature-responsive genes in Arabidopsis thaliana.	2022	34973146	yes
International journal of genomics	The Whole Genome Assembly and Comparative Genomic Research of Thellungiella parvula (Extremophile Crucifer) Mitochondrion.	2016	27148547	yes
Journal of experimental botany	Arabidopsis dolichol kinase AtDOK1 is involved in flowering time control.	2017	28379398	yes
The Plant cell	Oxylipin signaling in salt-stressed soybean is modulated by ligand-dependent interaction of Class II acyl-CoA-binding proteins with lipoxygenase.	2022	34919703	yes
Genes	OFP1 Interaction with ATH1 Regulates Stem Growth, Flowering Time and Flower Basal Boundary Formation in Arabidopsis.	2018	30082666	yes
Plants (Basel, Switzerland)	Post-Translational Modification of Proteins Mediated by Nitro-Fatty Acids in Plants: Nitroalkylation.	2019	30934982	yes
Plants (Basel, Switzerland)	Phosphate Transporter <i>BnaPT37</i> Regulates Phosphate Homeostasis in <i>Brassica napus</i> by Changing Its Translocation and Distribution <i>In Vivo</i>.	2023	37836101	yes
International journal of molecular sciences	BRM Complex in Arabidopsis Adopts ncBAF-like Composition and Requires BRD Subunits for Assembly and Stability.	2023	36835328	yes
Plants (Basel, Switzerland)	The <i>HKT</i> Transporter Gene from <i>Arabidopsis</i>, <i>AtHKT1;1</i>, Is Dominantly Expressed in Shoot Vascular Tissue and Root Tips and Is Mild Salt Stress-Responsive.	2019	31277362	yes
PLoS genetics	Lotus japonicus karrikin receptors display divergent ligand-binding specificities and organ-dependent redundancy.	2020	33370251	yes
Frontiers in plant science	Arabidopsis Type III Gγ Protein AGG3 Is a Positive Regulator of Yield and Stress Responses in the Model Monocot <i>Setaria viridis</i>.	2018	29479357	yes
PLoS pathogens	Interaction of the trans-frame potyvirus protein P3N-PIPO with host protein PCaP1 facilitates potyvirus movement.	2012	22511869	yes
Plants (Basel, Switzerland)	Mutations in Selected ABA-Related Genes Reduce Level of <i>Arabidopsis thaliana</i> Susceptibility to the Beet Cyst Nematode <i>Heterodera schachtii</i>.	2023	37375924	yes
Scientific reports	Critical Mutation Rate has an Exponential Dependence on Population Size for Eukaryotic-length Genomes with Crossover.	2017	29138394	yes
Plant & cell physiology	Mitogen-activated protein kinase regulated by the CLAVATA receptors contributes to shoot apical meristem homeostasis.	2011	20965998	yes
International journal of molecular sciences	Single Amino Acid Exchange in ACTIN2 Confers Increased Tolerance to Oxidative Stress in Arabidopsis <i>der1-3</i> Mutant.	2021	33668638	yes
Plant direct	Efficient targeted mutagenesis in allotetraploid sweet basil by CRISPR/Cas9.	2020	32537560	yes
International journal of molecular sciences	Genome-Wide Characterization of Light-Regulated Gene Expression in <i>Botrytis cinerea</i> Reveals Underlying Complex Photobiology.	2023	37240051	yes
eLife	Biogenesis of phased siRNAs on membrane-bound polysomes in Arabidopsis.	2016	27938667	yes
Communicative & integrative biology	<i>trans</i>-Cinnamic acid-induced leaf expansion involves an auxin-independent component.	2019	31143367	yes
Frontiers in plant science	Comparative Metabolic Analysis Reveals a Metabolic Switch in Mature, Hydrated, and Germinated Pollen in <i>Arabidopsis thaliana</i>.	2022	35665175	yes
Plant molecular biology	Maize ABP9 enhances tolerance to multiple stresses in transgenic Arabidopsis by modulating ABA signaling and cellular levels of reactive oxygen species.	2011	21327835	yes
Proceedings of the National Academy of Sciences of the United States of America	<i>ARABIDOPSIS THALIANA HOMEOBOX GENE 1</i> controls plant architecture by locally restricting environmental responses.	2021	33888582	yes
Current biology : CB	SUMO Conjugation to BZR1 Enables Brassinosteroid Signaling to Integrate Environmental Cues to Shape Plant Growth.	2020	32109396	yes
iScience	Brassinosteroids Regulate Circadian Oscillation via the BES1/TPL-CCA1/LHY Module in <i>Arabidopsisthaliana</i>.	2020	32947126	yes
Current biology : CB	Wood Formation in Trees Is Increased by Manipulating PXY-Regulated Cell Division.	2015	25866390	yes
Frontiers in plant science	AtPGL3 is an Arabidopsis BURP domain protein that is localized to the cell wall and promotes cell enlargement.	2015	26106400	yes
Genomics, proteomics & bioinformatics	HeteroMeth: A Database of Cell-to-cell Heterogeneity in DNA Methylation.	2018	30196115	yes
Autophagy	Selective autophagy regulates heat stress memory in Arabidopsis by NBR1-mediated targeting of HSP90.1 and ROF1.	2021	32967551	yes
Journal of experimental botany	Cold acclimation alters DNA methylation patterns and confers tolerance to heat and increases growth rate in Brassica rapa.	2017	28158841	yes
Developmental dynamics : an official publication of the American Association of Anatomists	ΦC31 integrase mediates efficient cassette exchange in the zebrafish germline.	2011	21805532	yes
International journal of molecular sciences	Ectopic expression of BraYAB1-702, a member of YABBY gene family in Chinese cabbage, causes leaf curling, inhibition of development of shoot apical meristem and flowering stage delaying in Arabidopsis thaliana.	2013	23863694	yes
Horticulture research	BcpLH organizes a specific subset of microRNAs to form a leafy head in Chinese cabbage (<i>Brassica rapa</i> ssp. <i>pekinensis</i>).	2020	31908804	yes
Frontiers in plant science	Metabolic engineering to enhance the accumulation of bioactive flavonoids licochalcone A and echinatin in <i>Glycyrrhiza inflata</i> (Licorice) hairy roots.	2022	36061790	yes
The Plant journal : for cell and molecular biology	Inter-regulation of the unfolded protein response and auxin signaling.	2014	24180465	yes
Communications biology	Arabidopsis LSH10 transcription factor and OTLD1 histone deubiquitinase interact and transcriptionally regulate the same target genes.	2023	36650214	yes
International journal of molecular sciences	Expression Analysis of PIN Genes in Root Tips and Nodules of Medicago truncatula.	2016	27463709	yes
BMC plant biology	Revisiting chromatin binding of the Arabidopsis UV-B photoreceptor UVR8.	2016	26864020	yes
International journal of molecular sciences	Insight into the Phylogeny and Binding Ability of WRKY Transcription Factors.	2022	35270037	yes
The Plant journal : for cell and molecular biology	Arabidopsis acyl-CoA-binding protein ACBP3 participates in plant response to hypoxia by modulating very-long-chain fatty acid metabolism.	2015	25284079	yes
Current genomics	Genome-wide Discovery of Circular RNAs in the Leaf and Seedling Tissues of <i>Arabidopsis Thaliana</i>.	2017	29081691	yes
BMC plant biology	Promotion of chloroplast proliferation upon enhanced post-mitotic cell expansion in leaves.	2013	24074400	yes
Science advances	An MKP-MAPK protein phosphorylation cascade controls vascular immunity in plants.	2022	35263144	yes
Journal of experimental botany	Solanum lycopersicum cytokinin response factor (SlCRF) genes: characterization of CRF domain-containing ERF genes in tomato.	2012	22068146	yes
Annals of botany	TaARF4 genes are linked to root growth and plant height in wheat.	2019	30590478	yes
Journal of biological rhythms	Circadian Interactomics: How Research Into Protein-Protein Interactions Beyond the Core Clock Has Influenced the Model of Circadian Timekeeping.	2021	34056936	yes
Plants (Basel, Switzerland)	The Roads to Haploid Embryogenesis.	2023	36678955	yes
Molecular & cellular proteomics : MCP	Phosphorylation Dynamics in a flg22-Induced, G Protein-Dependent Network Reveals the AtRGS1 Phosphatase.	2024	38135118	yes
Frontiers in plant science	<i>Arabidopsis MYB24</i> Regulates Jasmonate-Mediated Stamen Development.	2017	28928760	yes
Plant signaling & behavior	HRM and CRAC in MxIRT1 act as iron sensors to determine MxIRT1 vesicle-PM fusion and metal transport.	2022	34809535	yes
International journal of molecular sciences	Two Paralogous Genes Encoding Auxin Efflux Carrier Differentially Expressed in Bitter Gourd (Momordica charantia).	2017	29113110	yes
Journal of experimental botany	Ammonium and nitrate regulate NH4+ uptake activity of Arabidopsis ammonium transporter AtAMT1;3 via phosphorylation at multiple C-terminal sites.	2019	31087098	yes
Frontiers in plant science	Proteomic Analysis of Arabidopsis <i>pld</i>α<i>1</i> Mutants Revealed an Important Role of Phospholipase D Alpha 1 in Chloroplast Biogenesis.	2019	30833950	yes
Molecular ecology	Natural variation in stomata size contributes to the local adaptation of water-use efficiency in Arabidopsis thaliana.	2018	30118161	yes
Frontiers in plant science	Functional and Structural Characterization of a Receptor-Like Kinase Involved in Germination and Cell Expansion in <i>Arabidopsis</i>.	2017	29213277	yes
PloS one	ARR22 overexpression can suppress plant Two-Component Regulatory Systems.	2019	30742656	yes
Genes	All You Need Is Light. Photorepair of UV-Induced Pyrimidine Dimers.	2020	33158066	yes
International journal of molecular sciences	Genome-Wide Identification and Expression Analysis of the Ammonium Transporter Family Genes in Soybean.	2023	36835403	yes
PLoS biology	A downy mildew effector attenuates salicylic acid-triggered immunity in Arabidopsis by interacting with the host mediator complex.	2013	24339748	yes
PloS one	A mutation in MRH2 kinesin enhances the root hair tip growth defect caused by constitutively activated ROP2 small GTPase in Arabidopsis.	2007	17957256	yes
Scientific reports	AtDOF5.4/OBP4, a DOF Transcription Factor Gene that Negatively Regulates Cell Cycle Progression and Cell Expansion in Arabidopsis thaliana.	2016	27297966	yes
Gene	Tandem termination signal in plant mRNAs.	2011	21539902	yes
eLife	Decoys provide a scalable platform for the identification of plant E3 ubiquitin ligases that regulate circadian function.	2019	30950791	yes
Plants (Basel, Switzerland)	Transcriptome-Wide Identification, Evolutionary Analysis, and GA Stress Response of the <i>GRAS</i> Gene Family in <i>Panax ginseng</i> C. A. Meyer.	2020	32033157	yes
Science (New York, N.Y.)	Ubiquitin facilitates a quality-control pathway that removes damaged chloroplasts.	2015	26494759	yes
Proceedings of the National Academy of Sciences of the United States of America	Auxin methylation by <i>IAMT1</i>, duplicated in the legume lineage, promotes root nodule development in <i>Lotus japonicus</i>.	2022	35235457	yes
Frontiers in plant science	Qualitative and Quantitative NAD<sup>+</sup> Metabolomics Lead to Discovery of Multiple Functional Nicotinate <i>N</i>-Glycosyltransferase in <i>Arabidopsis</i>.	2019	31611893	yes
Proteins	Crystal structure of the protein At3g01520, a eukaryotic universal stress protein-like protein from Arabidopsis thaliana in complex with AMP.	2015	25921306	yes
Plant direct	A single-population GWAS identified <i>AtMATE</i> expression level polymorphism caused by promoter variants is associated with variation in aluminum tolerance in a local <i>Arabidopsis</i> population.	2020	32793853	yes
PloS one	Barley Hv CIRCADIAN CLOCK ASSOCIATED 1 and Hv PHOTOPERIOD H1 Are Circadian Regulators That Can Affect Circadian Rhythms in Arabidopsis.	2015	26076005	yes
The New phytologist	A role for the gene regulatory module microRNA172/TARGET OF EARLY ACTIVATION TAGGED 1/FLOWERING LOCUS T (miRNA172/TOE1/FT) in the feeding sites induced by Meloidogyne javanica in Arabidopsis thaliana.	2018	29105090	yes
International journal of molecular sciences	Promoting Photosynthetic Production of Dammarenediol-II in <i>Chlamydomonas reinhardtii</i> via Gene Loading and Culture Optimization.	2023	37446180	yes
BMC plant biology	Heterologous expression of Arabidopsis thaliana rty gene in strawberry (Fragaria × ananassa Duch.) improves drought tolerance.	2021	33478380	yes
Journal of experimental botany	Phylogeny, gene structures, and expression patterns of the ERF gene family in soybean (Glycine max L.).	2008	18832187	yes
Frontiers in plant science	A Quantitative <i>Arabidopsis</i> IRE1a Ribonuclease-Dependent <i>in vitro</i> mRNA Cleavage Assay for Functional Studies of Substrate Splicing and Decay Activities.	2021	34354728	yes
Scientific reports	High-throughput sequencing revealed that microRNAs were involved in the development of superior and inferior grains in bread wheat.	2018	30218081	yes
PLoS biology	Two-step recruitment of RNA-directed DNA methylation to tandem repeats.	2006	17105345	yes
BMC plant biology	Transfer RNA modifications and genes for modifying enzymes in Arabidopsis thaliana.	2010	20836892	yes
Nature communications	AtNIGT1/HRS1 integrates nitrate and phosphate signals at the Arabidopsis root tip.	2015	25723764	yes
Frontiers in plant science	Role of callose synthases in transfer cell wall development in tocopherol deficient Arabidopsis mutants.	2014	24600460	yes
Genome biology	Landscape of transcription termination in Arabidopsis revealed by single-molecule nascent RNA sequencing.	2021	34823554	yes
Frontiers in bioengineering and biotechnology	Joint Analysis of Dependent Features within Compound Spectra Can Improve Detection of Differential Features.	2015	26442246	yes
PloS one	Cyclic nucleotide gated channels 7 and 8 are essential for male reproductive fertility.	2013	23424627	yes
Plant molecular biology	Crucial roles of the pentatricopeptide repeat protein SOAR1 in Arabidopsis response to drought, salt and cold stresses.	2015	26093896	yes
Frontiers in plant science	Overexpression of the <i>HDA15</i> Gene Confers Resistance to Salt Stress by the Induction of NCED3, an ABA Biosynthesis Enzyme.	2021	33995439	yes
Proceedings of the National Academy of Sciences of the United States of America	Architecture of DNA elements mediating ARF transcription factor binding and auxin-responsive gene expression in <i>Arabidopsis</i>.	2020	32929017	yes
Frontiers in plant science	Local and systemic signaling of iron status and its interactions with homeostasis of other essential elements.	2015	26442030	yes
Genes & development	Live-cell analysis of DNA methylation during sexual reproduction in Arabidopsis reveals context and sex-specific dynamics controlled by noncanonical RdDM.	2017	28115468	yes
Cell	Co-targeting RNA Polymerases IV and V Promotes Efficient De Novo DNA Methylation in Arabidopsis.	2019	30739798	yes
Molecular biology and evolution	Emergence of Novel RNA-Editing Sites by Changes in the Binding Affinity of a Conserved PPR Protein.	2022	36227729	yes
Scientific reports	Orange protein has a role in phytoene synthase stabilization in sweetpotato.	2016	27633588	yes
Current biology : CB	Light-Dependent Degradation of PIF3 by SCF<sup>EBF1/2</sup> Promotes a Photomorphogenic Response in Arabidopsis.	2017	28736168	yes
BMC plant biology	Histone chaperones in Arabidopsis and rice: genome-wide identification, phylogeny, architecture and transcriptional regulation.	2015	25849155	yes
Plant direct	Efficient fluorescence-based localization technique for real-time tracking endophytes route in host-plants colonization.	2022	35959216	yes
International journal of molecular sciences	AtCRK5 Protein Kinase Exhibits a Regulatory Role in Hypocotyl Hook Development during Skotomorphogenesis.	2019	31336871	yes
Frontiers in plant science	Molecular Cloning, Characterization, and Expression of <i>MiSOC1</i>: A Homolog of the Flowering Gene SUPPRESSOR OF OVEREXPRESSION OF CONSTANS1 from Mango (<i>Mangifera indica</i> L).	2016	27965680	yes
Frontiers in plant science	Tackling functional redundancy of Arabidopsis fatty acid elongase complexes.	2023	36798704	yes
Plant physiology	Soybean transporter AAT Rhg1 abundance increases along the nematode migration path and impacts vesiculation and ROS.	2023	36805759	yes
Journal of experimental botany	Root stem cell niche networks: it's complexed! Insights from Arabidopsis.	2021	34173817	yes
Frontiers in microbiology	Microbial Interactions in the Phyllosphere Increase Plant Performance under Herbivore Biotic Stress.	2017	28163703	yes
Plant signaling & behavior	Gravity induces asymmetric Ca<sup>2+</sup> spikes in the root cap in the early stage of gravitropism.	2022	35023420	yes
The Plant journal : for cell and molecular biology	CURLED LATER1 encoding the largest subunit of the Elongator complex has a unique role in leaf development and meristem function in rice.	2020	32652697	yes
Plant physiology	Genome-wide association study unveils ascorbate regulation by PAS/LOV PROTEIN during high light acclimation.	2023	37265123	yes
Plant & cell physiology	CRYPTIC PRECOCIOUS/MED12 is a novel flowering regulator with multiple target steps in Arabidopsis.	2012	22247249	yes
The Plant cell	Identification and functional annotation of long intergenic non-coding RNAs in Brassicaceae.	2022	35666179	yes
International journal of molecular sciences	SIG1, a sigma factor for the chloroplast RNA polymerase, differently associates with multiple DNA regions in the chloroplast chromosomes in vivo.	2012	23202891	yes
Plant physiology	Coordinated cytokinin signaling and auxin biosynthesis mediates arsenate-induced root growth inhibition.	2021	33793921	yes
Plant signaling & behavior	Arabidopsis BSD2 reveals a novel redox regulation of Rubisco physiology <i>in vivo</i>.	2020	32233721	yes
Nature	Ligand-induced monoubiquitination of BIK1 regulates plant immunity.	2020	32404997	yes
BMC plant biology	A genetically and functionally diverse group of non-diazotrophic Bradyrhizobium spp. colonizes the root endophytic compartment of Arabidopsis thaliana.	2018	29642886	yes
BMC genomics	Uncovering the molecular signature underlying the light intensity-dependent root development in Arabidopsis thaliana.	2019	31325959	yes
PloS one	Interaction of CPR5 with cell cycle regulators UVI4 and OSD1 in Arabidopsis.	2014	24945150	yes
International journal of molecular sciences	The Transcription Factor <i>ZmNAC89</i> Gene Is Involved in Salt Tolerance in Maize (<i>Zea mays</i> L.).	2023	37894780	yes
Genome biology	DENA: training an authentic neural network model using Nanopore sequencing data of Arabidopsis transcripts for detection and quantification of N<sup>6</sup>-methyladenosine on RNA.	2022	35039061	yes
Developmental cell	A G protein-coupled receptor-like module regulates cellulose synthase secretion from the endomembrane system in Arabidopsis.	2021	33878345	yes
Scientific reports	Singlet oxygen imaging using fluorescent probe Singlet Oxygen Sensor Green in photosynthetic organisms.	2018	30209276	yes
Plant biotechnology journal	The secretion of the bacterial phytase PHY-US417 by Arabidopsis roots reveals its potential for increasing phosphate acquisition and biomass production during co-growth.	2016	26914451	yes
Frontiers in plant science	Parallel Loss-of-Function at the RPM1 Bacterial Resistance Locus in Arabidopsis thaliana.	2012	23272006	yes
Molecular plant pathology	Infection of Arabidopsis by cucumber mosaic virus triggers jasmonate-dependent resistance to aphids that relies partly on the pattern-triggered immunity factor BAK1.	2021	34156752	yes
PLoS genetics	Convergence of Light and ABA signaling on the ABI5 promoter.	2014	24586210	yes
Frontiers in plant science	Polyamine Homeostasis in Wild Type and Phenolamide Deficient Arabidopsis thaliana Stamens.	2012	22912643	yes
Plant methods	A simple and efficient method for isolating small RNAs from different plant species.	2011	21349188	yes
BMC plant biology	PbrSLAH3 is a nitrate-selective anion channel which is modulated by calcium-dependent protein kinase 32 in pear.	2019	31068146	yes
Plant biotechnology journal	Rice copine genes OsBON1 and OsBON3 function as suppressors of broad-spectrum disease resistance.	2018	29356349	yes
PloS one	Developmental patterning of sub-epidermal cells in the outer integument of Arabidopsis seeds.	2017	29141031	yes
The Plant cell	Corrigendum to: The ATG1/ATG13 Protein Kinase Complex Is Both a Regulator and a Target of Autophagic Recycling in Arabidopsis.	2021	34520558	yes
Aquatic biosystems	In silico analysis of high affinity potassium transporter (HKT) isoforms in different plants.	2014	25279141	yes
Frontiers in plant science	Functional Relationship of Arabidopsis AOXs and PTOX Revealed via Transgenic Analysis.	2021	34367216	yes
Current biology : CB	WOX5 suppresses CYCLIN D activity to establish quiescence at the center of the root stem cell niche.	2014	25127220	yes
Nucleic acids research	Post-transcriptional gene silencing triggered by sense transgenes involves uncapped antisense RNA and differs from silencing intentionally triggered by antisense transgenes.	2015	26209135	yes
Antioxidants (Basel, Switzerland)	Relationships between the Reversible Oxidation of the Single Cysteine Residue and the Physiological Function of the Mitochondrial Glutaredoxin S15 from <i>Arabidopsis thaliana</i>.	2022	36670964	yes
The Plant cell	ARADEEPOPSIS, an Automated Workflow for Top-View Plant Phenomics using Semantic Segmentation of Leaf States.	2020	33037149	yes
Frontiers in plant science	Two Poplar-Associated Bacterial Isolates Induce Additive Favorable Responses in a Constructed Plant-Microbiome System.	2016	27200001	yes
eLife	UBP12 and UBP13 negatively regulate the activity of the ubiquitin-dependent peptidases DA1, DAR1 and DAR2.	2020	32209225	yes
Developmental cell	A simple method for gene expression and chromatin profiling of individual cell types within a tissue.	2010	20627084	yes
Biomolecules	An Arabidopsis Clathrin Assembly Protein with a Predicted Role in Plant Defense Can Function as an Adenylate Cyclase.	2018	29570675	yes
Nature communications	A Rho-actin signaling pathway shapes cell wall boundaries in Arabidopsis xylem vessels.	2019	30692538	yes
Journal of experimental botany	Arabidopsis CP12 mutants have reduced levels of phosphoribulokinase and impaired function of the Calvin-Benson cycle.	2017	28430985	yes
Nature communications	Translational fidelity and growth of Arabidopsis require stress-sensitive diphthamide biosynthesis.	2022	35817801	yes
BMC bioinformatics	Seqping: gene prediction pipeline for plant genomes using self-training gene models and transcriptomic data.	2017	28466793	yes
BMC genomics	Molecular cloning and characterization of a grapevine (Vitis vinifera L.) serotonin N-acetyltransferase (VvSNAT2) gene involved in plant defense.	2019	31747891	yes
Frontiers in plant science	MicroRNA160 Modulates Plant Development and Heat Shock Protein Gene Expression to Mediate Heat Tolerance in <i>Arabidopsis</i>.	2018	29449855	yes
PLoS pathogens	The phylogenetically-related pattern recognition receptors EFR and XA21 recruit similar immune signaling components in monocots and dicots.	2015	25607985	yes
Frontiers in plant science	Lanthanum Inhibits Primary Root Growth by Repressing Auxin Carrier Abundances in <i>Arabidopsis</i>.	2017	28993788	yes
PloS one	Conserved Epigenetic Mechanisms Could Play a Key Role in Regulation of Photosynthesis and Development-Related Genes during Needle Development of Pinus radiata.	2015	25965766	yes
International journal of molecular sciences	Current Perspectives on the Auxin-Mediated Genetic Network that Controls the Induction of Somatic Embryogenesis in Plants.	2020	32079138	yes
International journal of molecular sciences	Genome-Wide Identification and Analysis of the <i>NPR1</i>-Like Gene Family in Bread Wheat and Its Relatives.	2019	31783558	yes
Frontiers in plant science	Distribution, expression of hexaploid wheat <i>Fes1s</i> and functional characterization of two <i>TaFes1As</i> in Arabidopsis.	2022	36325559	yes
iScience	Sulfur signaling and starvation response in Arabidopsis.	2022	35521528	yes
Frontiers in plant science	Identification of a Transferrable Terminator Element That Inhibits Small RNA Production and Improves Transgene Expression Levels.	2022	35651775	yes
The Plant journal : for cell and molecular biology	Root responses to aluminium and iron stresses require the SIZ1 SUMO ligase to modulate the STOP1 transcription factor.	2021	34612534	yes
PloS one	The role of KDEL-tailed cysteine endopeptidases of Arabidopsis (AtCEP2 and AtCEP1) in root development.	2018	30576358	yes
Frontiers in plant science	Function Identification of the Nucleotides in Key <i>cis</i>-Element of <i>DYSFUNCTIONAL TAPETUM1</i> (<i>DYT1</i>) Promoter.	2017	28261229	yes
Plants (Basel, Switzerland)	Activity Regulation by Heteromerization of Arabidopsis Allene Oxide Cyclase Family Members.	2016	27135223	yes
Frontiers in plant science	Characterization of T-Circles and Their Formation Reveal Similarities to <i>Agrobacterium</i> T-DNA Integration Patterns.	2022	35599900	yes
Journal of experimental botany	Spermine inhibits PAMP-induced ROS and Ca2+ burst and reshapes the transcriptional landscape of PAMP-triggered immunity in Arabidopsis.	2023	36264272	yes
Toxics	CdTe-QDs Affect Reproductive Development of Plants through Oxidative Stress.	2023	37505551	yes
Genes	Identification of the <i>BcLEA</i> Gene Family and Functional Analysis of the <i>BcLEA73</i> Gene in Wucai (<i>Brassica campestris</i> L.).	2023	36833342	yes
The EMBO journal	Shuffled ATG8 interacting motifs form an ancestral bridge between UFMylation and autophagy.	2023	36762703	yes
Nucleic acids research	Arabidopsis retains vertebrate-type telomerase accessory proteins via a plant-specific assembly.	2021	34403479	yes
Frontiers in plant science	PP2C-like Promoter and Its Deletion Variants Are Induced by ABA but Not by MeJA and SA in Arabidopsis thaliana.	2016	27200023	yes
Plant molecular biology	In vitro promoter recognition by the catalytic subunit of plant phage-type RNA polymerases.	2016	27497992	yes
PloS one	Post-Synthetic Defucosylation of AGP by Aspergillus nidulans α-1,2-Fucosidase Expressed in Arabidopsis Apoplast Induces Compensatory Upregulation of α-1,2-Fucosyltransferases.	2016	27448235	yes
International journal of molecular sciences	CRISPR/Cas9-Mediated Multiplex Genome Editing of the <i>BnWRKY11</i> and <i>BnWRKY70</i> Genes in <i>Brassica napus</i> L.	2018	30208656	yes
Journal of experimental botany	Ca2+-dependent phosphoregulation of the plasma membrane Ca2+-ATPase ACA8 modulates stimulus-induced calcium signatures.	2017	28531251	yes
Current biology : CB	Spatial Auxin Signaling Controls Leaf Flattening in Arabidopsis.	2017	28943086	yes
Frontiers in plant science	The Plant Immunity Regulating F-Box Protein <i>CPR1</i> Supports Plastid Function in Absence of Pathogens.	2017	29018463	yes
Frontiers in plant science	The DREB A-5 Transcription Factor ScDREB5 From <i>Syntrichia caninervis</i> Enhanced Salt Tolerance by Regulating Jasmonic Acid Biosynthesis in Transgenic Arabidopsis.	2022	35463447	yes
Scientific reports	An Arabidopsis mutant deficient in phosphatidylinositol-4-phosphate kinases ß1 and ß2 displays altered auxin-related responses in roots.	2022	35484296	yes
International journal of molecular sciences	Two Coiled-Coil Proteins, WEB1 and PMI2, Suppress the Signaling Pathway of Chloroplast Accumulation Response that Is Mediated by Two Phototropin-Interacting Proteins, RPT2 and NCH1, in Seed Plants.	2017	28698471	yes
PloS one	The nitrate transporter (NRT) gene family in poplar.	2013	23977227	yes
Plant signaling & behavior	EYFP fusions to HD-Zip IV transcription factors enhance their stability and lead to phenotypic changes in <i>Arabidopsis</i>.	2022	36154907	yes
Journal of experimental botany	A TSPO-related protein localizes to the early secretory pathway in Arabidopsis, but is targeted to mitochondria when expressed in yeast.	2011	20847098	yes
Plant & cell physiology	Enhancing the GABI-Kat Arabidopsis thaliana T-DNA Insertion Mutant Database by Incorporating Araport11 Annotation.	2017	28013277	yes
Frontiers in plant science	Targeted Proteomics Approach Toward Understanding the Role of the Mitochondrial Protease FTSH4 in the Biogenesis of OXPHOS During Arabidopsis Seed Germination.	2018	29963070	yes
PloS one	Evolutionary and biochemical analyses reveal conservation of the Brassicaceae telomerase ribonucleoprotein complex.	2020	32271752	yes
Frontiers in plant science	The multi-protein family of sulfotransferases in plants: composition, occurrence, substrate specificity, and functions.	2014	25360143	yes
Plants (Basel, Switzerland)	Electrical Stimulation Enhances Plant Defense Response in Grapevine through Salicylic Acid-Dependent Defense Pathway.	2021	34203523	yes
Frontiers in plant science	Evolution of the key alkaloid enzyme putrescine N-methyltransferase from spermidine synthase.	2013	23908659	yes
Frontiers in plant science	Mutations in the Arabidopsis <i>AtMRS2-11</i>/<i>AtMGT10</i>/<i>VAR5</i> Gene Cause Leaf Reticulation.	2017	29234332	yes
PloS one	Mutational analysis of the Ve1 immune receptor that mediates Verticillium resistance in tomato.	2014	24911915	yes
Genes	Two C3H Type Zinc Finger Protein Genes, CpCZF1 and CpCZF2, from Chimonanthus praecox Affect Stamen Development in Arabidopsis.	2017	28796196	yes
Microbes and environments	Nitrate Supply-Dependent Shifts in Communities of Root-Associated Bacteria in Arabidopsis.	2017	29187692	yes
Nature communications	Enrichment of hydroxylated C24- and C26-acyl-chain sphingolipids mediates PIN2 apical sorting at trans-Golgi network subdomains.	2016	27681606	yes
Cells	Telomeres in Plants and Humans: Not So Different, Not So Similar.	2019	30654521	yes
Nucleic acids research	INT-Hi-C reveals distinct chromatin architecture in endosperm and leaf tissues of Arabidopsis.	2021	33744975	yes
BMC plant biology	Brassinosteroid-mediated stress tolerance in Arabidopsis shows interactions with abscisic acid, ethylene and salicylic acid pathways.	2010	20642851	yes
International journal of molecular sciences	Evolution of RGF/GLV/CLEL Peptide Hormones and Their Roles in Land Plant Growth and Regulation.	2021	34948169	yes
Frontiers in plant science	The Candidate Photoperiod Gene <i>MtFE</i> Promotes Growth and Flowering in <i>Medicago truncatula</i>.	2021	33841463	yes
Scientific reports	Identification and characterization of the MADS-box genes highly expressed in the laticifer cells of Hevea brasiliensis.	2019	31481699	yes
Genomics, proteomics & bioinformatics	The association between H3K4me3 and antisense transcription.	2012	22768981	yes
Frontiers in plant science	Phytochrome A and B Regulate Primary Metabolism in <i>Arabidopsis</i> Leaves in Response to Light.	2017	28848593	yes
Molecular plant	SWR1 Chromatin-Remodeling Complex Subunits and H2A.Z Have Non-overlapping Functions in Immunity and Gene Regulation in Arabidopsis.	2016	27131447	yes
The Plant journal : for cell and molecular biology	A predicted plastid rhomboid protease affects phosphatidic acid metabolism in Arabidopsis thaliana.	2019	31062431	yes
Frontiers in plant science	The Epigenetic Faces of ULTRAPETALA1.	2021	33719312	yes
Frontiers in plant science	PredPlantPTS1: A Web Server for the Prediction of Plant Peroxisomal Proteins.	2012	22969783	yes
Antioxidants (Basel, Switzerland)	Comprehensive Expression Analyses of Plastidial Thioredoxins of <i>Arabidopsis thaliana</i> Indicate a Main Role of Thioredoxin <i>m2</i> in Roots.	2022	35883856	yes
Scientific reports	In vitro co-expression chromatin assembly and remodeling platform for plant histone variants.	2024	38195981	yes
Proceedings of the National Academy of Sciences of the United States of America	CRISPR-based targeting of DNA methylation in <i>Arabidopsis thaliana</i> by a bacterial CG-specific DNA methyltransferase.	2021	34074795	yes
Biomolecules	UV Radiation Induces Specific Changes in the Carotenoid Profile of <i>Arabidopsis thaliana</i>.	2022	36551307	yes
Frontiers in plant science	Transcriptomic profiling of linolenic acid-responsive genes in ROS signaling from RNA-seq data in Arabidopsis.	2015	25852698	yes
BMC genomics	Soybean (Glycine max) SWEET gene family: insights through comparative genomics, transcriptome profiling and whole genome re-sequence analysis.	2015	26162601	yes
Plant physiology	The genome and preliminary single-nuclei transcriptome of Lemna minuta reveals mechanisms of invasiveness.	2022	34893913	yes
Journal of experimental botany	AHP2, AHP3, and AHP5 act downstream of CKI1 in Arabidopsis female gametophyte development.	2017	28633292	yes
Plant biotechnology journal	A maize phytochrome-interacting factors protein ZmPIF1 enhances drought tolerance by inducing stomatal closure and improves grain yield in Oryza sativa.	2018	29327440	yes
Proceedings of the National Academy of Sciences of the United States of America	Metabolite-mediated TOR signaling regulates the circadian clock in <i>Arabidopsis</i>.	2019	31792194	yes
PloS one	HSP90C interacts with PsbO1 and facilitates its thylakoid distribution from chloroplast stroma in Arabidopsis.	2017	29281724	yes
Scientific reports	PIPE4: Fast PPI Predictor for Comprehensive Inter- and Cross-Species Interactomes.	2020	31996697	yes
Plant methods	Investigating the microstructure of plant leaves in 3D with lab-based X-ray computed tomography.	2018	30455724	yes
PLoS genetics	Network properties of robust immunity in plants.	2009	20011122	yes
Journal of experimental botany	Natural variation in rosette size under salt stress conditions corresponds to developmental differences between Arabidopsis accessions and allelic variation in the LRR-KISS gene.	2016	26873976	yes
Frontiers in plant science	ACAULIS5 Is Required for Cytokinin Accumulation and Function During Secondary Growth of <i>Populus</i> Trees.	2020	33304375	yes
BMC systems biology	Frequency-based time-series gene expression recomposition using PRIISM.	2012	22703599	yes
Frontiers in plant science	Crystal Structure Of Photorespiratory Alanine:Glyoxylate Aminotransferase 1 (AGT1) From <i>Arabidopsis thaliana</i>.	2019	31681359	yes
PloS one	Genome-Wide Assessment of Efficiency and Specificity in CRISPR/Cas9 Mediated Multiple Site Targeting in Arabidopsis.	2016	27622539	yes
Nucleic acids research	Interactions between DNA, transcriptional regulator Dreb2a and the Med25 mediator subunit from Arabidopsis thaliana involve conformational changes.	2012	22447446	yes
Computational and mathematical methods in medicine	Uses of phage display in agriculture: sequence analysis and comparative modeling of late embryogenesis abundant client proteins suggest protein-nucleic acid binding functionality.	2013	23956788	yes
PloS one	A nonparametric mean-variance smoothing method to assess Arabidopsis cold stress transcriptional regulator CBF2 overexpression microarray data.	2011	21611181	yes
International journal of molecular sciences	Changes in Structural and Thermodynamic Properties of Starch during Potato Tuber Dormancy.	2023	37176101	yes
MicrobiologyOpen	Production of functional double-stranded RNA using a prokaryotic expression system in Escherichia coli.	2019	30592182	yes
Molecules (Basel, Switzerland)	Functional Gene Network of Prenyltransferases in <i>Arabidopsis thaliana</i>.	2019	31842481	yes
Journal of experimental botany	UV-B inhibition of hypocotyl growth in etiolated Arabidopsis thaliana seedlings is a consequence of cell cycle arrest initiated by photodimer accumulation.	2014	24591052	yes
PeerJ	Recombination between T-DNA insertions to cause chromosomal deletions in <i>Arabidopsis</i> is a rare phenomenon.	2018	30002957	yes
Journal of experimental botany	Cell wall composition and penetration resistance against the fungal pathogen Colletotrichum higginsianum are affected by impaired starch turnover in Arabidopsis mutants.	2017	28204541	yes
Biochimica et biophysica acta	Linking phospholipid flippases to vesicle-mediated protein transport.	2009	19286470	yes
Journal of molecular biology	Light-induced conformational changes in full-length Arabidopsis thaliana cryptochrome.	2011	21875594	yes
Molecular plant pathology	The lre-miR159a-LrGAMYB pathway mediates resistance to grey mould infection in Lilium regale.	2020	32319186	yes
Frontiers in plant science	The primary function of Six5 of <i>Fusarium oxysporum</i> is to facilitate Avr2 activity by together manipulating the size exclusion limit of plasmodesmata.	2022	35968143	yes
Genome biology	RaGOO: fast and accurate reference-guided scaffolding of draft genomes.	2019	31661016	yes
Nature communications	R-loop resolution promotes co-transcriptional chromatin silencing.	2021	33741984	yes
Frontiers in plant science	Transcriptional Regulation of Tetrapyrrole Biosynthesis in <i>Arabidopsis thaliana</i>.	2016	27990150	yes
Frontiers in plant science	CLE Peptide Signaling and Crosstalk with Phytohormones and Environmental Stimuli.	2015	26779239	yes
PloS one	Multiple RNA processing defects and impaired chloroplast function in plants deficient in the organellar protein-only RNase P enzyme.	2015	25793367	yes
PloS one	The stromal processing peptidase of chloroplasts is essential in Arabidopsis, with knockout mutations causing embryo arrest after the 16-cell stage.	2011	21857988	yes
Nature structural & molecular biology	Capped small RNAs and MOV10 in human hepatitis delta virus replication.	2008	18552826	yes
F1000Research	Embryo-lethal phenotypes in early abp1 mutants are due to disruption of the neighboring BSM gene.	2015	26629335	yes
Scientific reports	The proanthocyanin-related transcription factors MYBC1 and WRKY44 regulate branch points in the kiwifruit anthocyanin pathway.	2020	32843672	yes
Frontiers in plant science	ABAP1 Plays a Role in the Differentiation of Male and Female Gametes in <i>Arabidopsis thaliana</i>.	2021	33643370	yes
Frontiers in cell and developmental biology	The regulation of the cell wall by glycosylphosphatidylinositol-anchored proteins in <i>Arabidopsis</i>.	2022	36036018	yes
International journal of molecular sciences	<i>Botrytis cinerea</i> Loss and Restoration of Virulence during In Vitro Culture Follows Flux in Global DNA Methylation.	2022	35328468	yes
Organic & biomolecular chemistry	Automated glycan assembly of galactosylated xyloglucan oligosaccharides and their recognition by plant cell wall glycan-directed antibodies.	2017	29177276	yes
Plant biotechnology journal	Optimizing ErCas12a for efficient gene editing in Arabidopsis thaliana.	2024	37864303	yes
BMC systems biology	Unbiased characterization of genotype-dependent metabolic regulations by metabolomic approach in Arabidopsis thaliana.	2007	18028551	yes
International journal of molecular sciences	Genome-Wide and Expression Pattern Analysis of the DVL Gene Family Reveals <i>GhM_A05G1032</i> Is Involved in Fuzz Development in <i>G. hirsutum</i>.	2024	38279348	yes
Journal of fungi (Basel, Switzerland)	<i>Trichoderma harzianum</i> Volatile Organic Compounds Regulated by the THCTF1 Transcription Factor Are Involved in Antifungal Activity and Beneficial Plant Responses.	2023	37367590	yes
Frontiers in plant science	Coregulation of <i>glutamine synthetase1;2</i> (<i>GLN1;2</i>) and <i>NADH-dependent glutamate synthase</i> (<i>GLT1</i>) gene expression in Arabidopsis roots in response to ammonium supply.	2023	36890884	yes
International journal of molecular sciences	Phytohormones as Regulators of Mitochondrial Gene Expression in <i>Arabidopsis thaliana</i>.	2023	38069246	yes
Frontiers in plant science	The Absence of the Arabidopsis Chaperone Complex CAF-1 Produces Mitotic Chromosome Abnormalities and Changes in the Expression Profiles of Genes Involved in DNA Repair.	2017	28443118	yes
Plant biotechnology journal	Screening for resistance against Pseudomonas syringae in rice-FOX Arabidopsis lines identified a putative receptor-like cytoplasmic kinase gene that confers resistance to major bacterial and fungal pathogens in Arabidopsis and rice.	2011	20955180	yes
PloS one	Post-embryonic induction of ATML1-SRDX alters the morphology of seedlings.	2013	24205380	yes
PLoS genetics	A MYB4-MAN3-Mannose-MNB1 signaling cascade regulates cadmium tolerance in Arabidopsis.	2021	34181654	yes
Frontiers in plant science	AtSIG6 and other members of the sigma gene family jointly but differentially determine plastid target gene expression in Arabidopsis thaliana.	2014	25505479	yes
Journal of experimental botany	SlTPR1, a tomato tetratricopeptide repeat protein, interacts with the ethylene receptors NR and LeETR1, modulating ethylene and auxin responses and development.	2008	19036844	yes
Biomolecules	<i>Arabidopsis</i> Defense against the Pathogenic Fungus <i>Drechslera gigantea</i> Is Dependent on the Integrity of the Unfolded Protein Response.	2021	33567651	yes
Frontiers in plant science	LEAFY COTYLEDONs: Connecting different stages of plant development.	2022	36119568	yes
Frontiers in plant science	Candidate Gene Analysis Reveals That the Fruit Color Locus <i>C1</i> Corresponds to <i>PRR2</i> in Pepper (<i>Capsicum frutescens</i>).	2020	32328078	yes
Science advances	The HKT1 Na<sup>+</sup> transporter protects plant fertility by decreasing Na<sup>+</sup> content in stamen filaments.	2023	37267352	yes
PeerJ	Adaptive and degenerative evolution of the <i>S-Phase Kinase-Associated Protein 1-Like</i> family in <i>Arabidopsis thaliana</i>.	2019	30997292	yes
Nature	Structure of the voltage-gated two-pore channel TPC1 from Arabidopsis thaliana.	2016	26689363	yes
Frontiers in plant science	A Specific and Sensitive Enzymatic Assay for the Quantitation of L-Proline.	2020	33193529	yes
Journal of experimental botany	Gibberellin metabolism in Vitis vinifera L. during bloom and fruit-set: functional characterization and evolution of grapevine gibberellin oxidases.	2013	24006417	yes
PloS one	The ATP-binding cassette transporter ABCB19 regulates postembryonic organ separation in Arabidopsis.	2013	23560110	yes
Plants (Basel, Switzerland)	Strigolactone Signaling Genes Showing Differential Expression Patterns in Arabidopsis <i>max</i> Mutants.	2019	31546850	yes
Journal of experimental botany	Plasmodesmal endoplasmic reticulum proteins regulate intercellular trafficking of cucumber mosaic virus in Arabidopsis.	2023	37210666	yes
BMC plant biology	Acetolactate synthase regulatory subunits play divergent and overlapping roles in branched-chain amino acid synthesis and Arabidopsis development.	2017	28388946	yes
Nature communications	Rewiring of jasmonate and phytochrome B signalling uncouples plant growth-defense tradeoffs.	2016	27573094	yes
The Plant cell	Integrated omics reveal novel functions and underlying mechanisms of the receptor kinase FERONIA in Arabidopsis thaliana.	2022	35435236	yes
Frontiers in plant science	Analysis of MADS-Box Gene Family Reveals Conservation in Floral Organ ABCDE Model of Moso Bamboo (<i>Phyllostachys edulis</i>).	2017	28515730	yes
G3 (Bethesda, Md.)	The poplar VQ1 gene confers salt tolerance and pathogen resistance in transgenic Arabidopsis plants via changes in hormonal signaling.	2022	35199162	yes
PLoS genetics	Genome-wide chromatin mapping with size resolution reveals a dynamic sub-nucleosomal landscape in Arabidopsis.	2017	28902852	yes
BMC plant biology	The cyclic nucleotide gated cation channel AtCNGC10 traffics from the ER via Golgi vesicles to the plasma membrane of Arabidopsis root and leaf cells.	2007	17877833	yes
PloS one	Modification of soybean growth and abiotic stress tolerance by expression of truncated ERECTA protein from Arabidopsis thaliana.	2020	32428035	yes
International journal of molecular sciences	Dynamic Changes in Reactive Oxygen Species in the Shoot Apex Contribute to Stem Cell Death in <i>Arabidopsis thaliana</i>.	2022	35409227	yes
BMC plant biology	Bidirectional promoters in seed development and related hormone/stress responses.	2013	24261334	yes
BMC genomics	Rice pseudomolecule-anchored cross-species DNA sequence alignments indicate regional genomic variation in expressed sequence conservation.	2007	17708759	yes
PloS one	Expression levels of inositol phosphorylceramide synthase modulate plant responses to biotic and abiotic stress in Arabidopsis thaliana.	2019	31120963	yes
Tropical plant biology	Conserved Daily Transcriptional Programs in Carica papaya.	2008	20671772	yes
Plant communications	The transcription factor MYB40 is a central regulator in arsenic resistance in <i>Arabidopsis</i>.	2021	34778748	yes
Science advances	Structure-guided engineering of a receptor-agonist pair for inducible activation of the ABA adaptive response to drought.	2023	36897942	yes
mBio	A Novel Recombinant Influenza Virus Neuraminidase Vaccine Candidate Stabilized by a Measles Virus Phosphoprotein Tetramerization Domain Provides Robust Protection from Virus Challenge in the Mouse Model.	2021	34809451	yes
Plant biotechnology journal	PpGST1, an anthocyanin-related glutathione S-transferase gene, is essential for fruit coloration in peach.	2020	31693790	yes
Frontiers in plant science	Evolutionary Comparison of the Developmental/Physiological Phenotype and the Molecular Behavior of SPIRRIG Between <i>Arabidopsis thaliana</i> and <i>Arabis alpina</i>.	2020	33584744	yes
The ISME journal	Metabolic resource overlap impacts competition among phyllosphere bacteria.	2023	37355740	yes
Saudi journal of biological sciences	Relationships between some transcription factors and concordantly expressed drought stress-related genes in bread wheat.	2023	37206446	yes
bioRxiv : the preprint server for biology	Retrotransposon addiction promotes centromere function via epigenetically activated small RNAs.	2023	37577592	yes
Frontiers in plant science	Subtilisin-like proteases in plant-pathogen recognition and immune priming: a perspective.	2014	25566306	yes
FEBS open bio	Characterization of thiol-based redox modifications of <i>Brassica napus</i>SNF1-related protein kinase 2.6-2C.	2018	29632815	yes
Nature communications	Aschoff's rule on circadian rhythms orchestrated by blue light sensor CRY2 and clock component PRR9.	2022	36198686	yes
Frontiers in microbiology	A Bacterium Isolated From Soil in a Karst Rocky Desertification Region Has Efficient Phosphate-Solubilizing and Plant Growth-Promoting Ability.	2020	33597933	yes
Nucleic acids research	Active 5' splice sites regulate the biogenesis efficiency of Arabidopsis microRNAs derived from intron-containing genes.	2017	27907902	yes
Bioinformatics and biology insights	Interactions Among Plant Transcription Factors Regulating Expression of Stress-responsive Genes.	2014	25249757	yes
Journal of theoretical biology	A shadow detector for photosynthesis efficiency.	2017	27923735	yes
Scientific reports	Transcriptional modulation of AREB-1 by CRISPRa improves plant physiological performance under severe water deficit.	2020	33004844	yes
Frontiers in plant science	Whole-transcriptome analysis of differentially expressed genes between ray and disc florets and identification of flowering regulatory genes in <i>Chrysanthemum morifolium</i>.	2022	35991433	yes
International journal of molecular sciences	Ectopic Expression of <i>Arabidopsis thaliana zDof1.3</i> in Tomato (<i>Solanum lycopersicum</i> L.) Is Associated with Improved Greenhouse Productivity and Enhanced Carbon and Nitrogen Use.	2022	36232530	yes
Scientific reports	Arabidopsis phenotyping reveals the importance of alcohol dehydrogenase and pyruvate decarboxylase for aerobic plant growth.	2020	33028901	yes
International journal of molecular sciences	Amino Acids 785, 787 of the Na<sup>+</sup>/H<sup>+</sup> Exchanger Cytoplasmic Tail Modulate Protein Activity and Tail Conformation.	2021	34768780	yes
Journal of experimental botany	Cadmium-inducible expression of the ABC-type transporter AtABCC3 increases phytochelatin-mediated cadmium tolerance in Arabidopsis.	2015	25900618	yes
Frontiers in plant science	The auxin response factor gene family in banana: genome-wide identification and expression analyses during development, ripening, and abiotic stress.	2015	26442055	yes
Scientific reports	A method using electroporation for the protein delivery of Cre recombinase into cultured Arabidopsis cells with an intact cell wall.	2019	30770845	yes
PloS one	Flower development as an interplay between dynamical physical fields and genetic networks.	2010	21048956	yes
Journal of experimental botany	PIN2 is required for the adaptation of Arabidopsis roots to alkaline stress by modulating proton secretion.	2012	23002434	yes
Plant direct	Two organelle RNA recognition motif proteins affect distinct sets of RNA editing sites in the <i>Arabidopsis thaliana</i> plastid.	2020	32259001	yes
Scientific reports	Heterologous expression of a rice miR395 gene in Nicotiana tabacum impairs sulfate homeostasis.	2016	27350219	yes
bioRxiv : the preprint server for biology	<i>Arabidopsis</i> and Maize Terminator Strength is Determined by GC Content, Polyadenylation Motifs and Cleavage Probability.	2024	37398426	yes
BMC plant biology	Reduced expression of AtNUP62 nucleoporin gene affects auxin response in Arabidopsis.	2016	26728150	yes
Journal of experimental botany	Temporal analysis of natural variation for the rate of leaf production and its relationship with flowering initiation in Arabidopsis thaliana.	2010	20190039	yes
Molecular biology and evolution	Direct Molecular Evidence for an Ancient, Conserved Developmental Toolkit Controlling Posttranscriptional Gene Regulation in Land Plants.	2021	34196710	yes
Frontiers in plant science	Overexpression of <i>BnPCS1</i>, a Novel Phytochelatin Synthase Gene From Ramie (<i>Boehmeria nivea</i>), Enhanced Cd Tolerance, Accumulation, and Translocation in <i>Arabidopsis thaliana</i>.	2021	34211483	yes
Frontiers in plant science	S-Nitrosation of E3 Ubiquitin Ligase Complex Components Regulates Hormonal Signalings in Arabidopsis.	2021	35185952	yes
PloS one	The coiled-coil domain of EHD2 mediates inhibition of LeEix2 endocytosis and signaling.	2009	19936242	yes
BMC systems biology	A U-system approach for predicting metabolic behaviors and responses based on an alleged metabolic reaction network.	2014	25559748	yes
Journal of experimental botany	Arabidopsis HEAT SHOCK TRANSCRIPTION FACTORA1b overexpression enhances water productivity, resistance to drought, and infection.	2013	23828547	yes
Molecular plant-microbe interactions : MPMI	The majority of the type III effector inventory of Pseudomonas syringae pv. tomato DC3000 can suppress plant immunity.	2009	19656042	yes
BMC plant biology	Enhancement of plant cold tolerance by soybean RCC1 family gene GmTCF1a.	2021	34384381	yes
Plants (Basel, Switzerland)	Seed Transmission of Pathogens: Non-Canonical Immune Response in <i>Arabidopsis</i> Germinating Seeds Compared to Early Seedlings against the Necrotrophic Fungus <i>Alternaria brassicicola</i>.	2022	35807659	yes
Plant signaling & behavior	Decreased GmAGL15 expression and reduced ethylene synthesis may contribute to reduced somatic embryogenesis in a poorly embryogenic cultivar of Glycine max.	2013	23838957	yes
Scientific reports	Metatranscriptomic Analysis of Multiple Environmental Stresses Identifies RAP2.4 Gene Associated with Arabidopsis Immunity to Botrytis cinerea.	2019	31740741	yes
Frontiers in plant science	Role of the GacS Sensor Kinase in the Regulation of Volatile Production by Plant Growth-Promoting <i>Pseudomonas fluorescens</i> SBW25.	2016	27917180	yes
BMC biology	Tuning heterologous glucan biosynthesis in yeast to understand and exploit plant starch diversity.	2022	36153520	yes
Frontiers in plant science	Possible Role of <i>MADS AFFECTING FLOWERING 3</i> and <i>B-BOX DOMAIN PROTEIN 19</i> in Flowering Time Regulation of Arabidopsis Mutants with Defects in Nonsense-Mediated mRNA Decay.	2017	28261246	yes
Heliyon	Stomatal development and genetic expression in <i>Arabidopsis thaliana</i> L.	2021	34485750	yes
Frontiers in plant science	Gene regulation by cytokinin in Arabidopsis.	2012	22639635	yes
Plant cell reports	PtrWRKY73, a salicylic acid-inducible poplar WRKY transcription factor, is involved in disease resistance in Arabidopsis thaliana.	2015	25627252	yes
Foods (Basel, Switzerland)	Unraveling the Mechanism of StWRKY6 in Potato (<i>Solanum tuberosum</i>)'s Cadmium Tolerance for Ensuring Food Safety.	2023	37372512	yes
Frontiers in plant science	Flowering Times of Wild <i>Arabidopsis</i> Accessions From Across Norway Correlate With Expression Levels of <i>FT</i>, <i>CO</i>, and <i>FLC</i> Genes.	2021	34790213	yes
Proceedings of the National Academy of Sciences of the United States of America	Global analysis of ribosome-associated noncoding RNAs unveils new modes of translational regulation.	2017	29087317	yes
Plant diversity	<i>GhWRKY33</i> negatively regulates jasmonate-mediated plant defense to <i>Verticillium dahliae</i>.	2023	37397600	yes
Journal of integrative plant biology	Cytokinin levels and signaling respond to wounding and the perception of herbivore elicitors in Nicotiana attenuata.	2015	24924599	yes
Journal of natural products	Activity of Icacinol from Icacina trichantha on Seedling Growth of Oryza sativa and Arabidopsis thaliana.	2017	29227099	yes
International journal of molecular sciences	ROS-Activated Ion Channels in Plants: Biophysical Characteristics, Physiological Functions and Molecular Nature.	2018	29690632	yes
Frontiers in plant science	Re-analysis of protein data reveals the germination pathway and up accumulation mechanism of cell wall hydrolases during the radicle protrusion step of seed germination in Podophyllum hexandrum- a high altitude plant.	2015	26579141	yes
Frontiers in plant science	Two Nucleolar Proteins, GDP1 and OLI2, Function As Ribosome Biogenesis Factors and Are Preferentially Involved in Promotion of Leaf Cell Proliferation without Strongly Affecting Leaf Adaxial-Abaxial Patterning in <i>Arabidopsis thaliana</i>.	2017	29375609	yes
Cells	Independent Responses of Photosynthesis and Plant Morphology to Alterations of PIF Proteins and Light-Dependent MicroRNA Contents in <i>Arabidopsis thaliana&nbsp;pif</i> Mutants Grown under Lights of Different Spectral Compositions.	2022	36552745	yes
PloS one	Genome-wide in silico identification and characterization of the stress associated protein (SAP) gene family encoding A20/AN1 zinc-finger proteins in potato (Solanum tuberosum L.).	2022	35998181	yes
BMC genomics	C-terminal domain phosphatase-like 1 (CPL1) is involved in floral transition in Arabidopsis.	2021	34482814	yes
BMC plant biology	Different evolutionary patterns of TIR1/AFBs and AUX/IAAs and their implications for the morphogenesis of land plants.	2023	37202746	yes
Frontiers in plant science	Comparative Analysis of Phosphoproteome Remodeling After Short Term Water Stress and ABA Treatments versus Longer Term Water Stress Acclimation.	2017	28443116	yes
Frontiers in microbiology	Induction of Salt Tolerance in <i>Arabidopsis thaliana</i> by Volatiles From <i>Bacillus amyloliquefaciens</i> FZB42 via the Jasmonic Acid Signaling Pathway.	2020	33281760	yes
Biology direct	Differential adaptive RNA editing signals between insects and plants revealed by a new measurement termed haplotype diversity.	2023	37592344	yes
Molecular plant	ETR1 Integrates Response to Ethylene and Cytokinins into a Single Multistep Phosphorelay Pathway to Control Root Growth.	2019	31176773	yes
BMC genomics	Single feature polymorphism (SFP)-based selective sweep identification and association mapping of growth-related metabolic traits in Arabidopsis thaliana.	2010	20302660	yes
Frontiers in plant science	Different <i>Cis</i>-Regulatory Elements Control the Tissue-Specific Contribution of Plastid ω-3 Desaturases to Wounding and Hormone Responses.	2021	34777414	yes
PeerJ	Metabolomics analysis identifies metabolites associated with systemic acquired resistance in Arabidopsis.	2020	33062444	yes
International journal of molecular sciences	Close Temporal Relationship between Oscillating Cytosolic K<sup>+</sup> and Growth in Root Hairs of <i>Arabidopsis</i>.	2020	32867067	yes
Frontiers in plant science	CHLH/GUN5 Function in Tetrapyrrole Metabolism Is Correlated with Plastid Signaling but not ABA Responses in Guard Cells.	2016	27872634	yes
Plant methods	Determination of protoplast growth properties using quantitative single-cell tracking analysis.	2022	35585602	yes
Plants (Basel, Switzerland)	Response of Arabidopsis thaliana Roots with Altered Lipid Transfer Protein (LTP) Gene Expression to the Clubroot Disease and Salt Stress.	2015	27135222	yes
BMC bioinformatics	Extended mining of the oil biosynthesis pathway in biofuel plant Jatropha curcas by combined analysis of transcriptome and gene interactome data.	2021	34407772	yes
BMC plant biology	The SLEEPER genes: a transposase-derived angiosperm-specific gene family.	2012	23067104	yes
Frontiers in cell and developmental biology	SUMOylation in Phytopathogen Interactions: Balancing Invasion and Resistance.	2021	34485289	yes
PLoS genetics	Depletion of Arabidopsis SC35 and SC35-like serine/arginine-rich proteins affects the transcription and splicing of a subset of genes.	2017	28273088	yes
PeerJ	MYB transcription factors in alfalfa (<i>Medicago sativa</i>): genome-wide identification and expression analysis under abiotic stresses.	2019	31576246	yes
Frontiers in plant science	Defective <i>APETALA2</i> Genes Lead to Sepal Modification in <i>Brassica</i> Crops.	2018	29616073	yes
International journal of molecular sciences	Identification of MADS-Box Transcription Factors in <i>Iris laevigata</i> and Functional Assessment of <i>IlSEP3</i> and <i>IlSVP</i> during Flowering.	2022	36077350	yes
Rice (New York, N.Y.)	OsSUV3 transgenic rice maintains higher endogenous levels of plant hormones that mitigates adverse effects of salinity and sustains crop productivity.	2014	25184028	yes
Nucleic acids research	Protein-only RNase P function in Escherichia coli: viability, processing defects and differences between PRORP isoenzymes.	2017	28499021	yes
PloS one	Identification of novel genetic factors underlying the host-pathogen interaction between barley (Hordeum vulgare L.) and powdery mildew (Blumeria graminis f. sp. hordei).	2020	32614894	yes
The Plant journal : for cell and molecular biology	Cyclic nucleotide-gated ion channel 6 is involved in extracellular ATP signaling and plant immunity.	2022	34919778	yes
Frontiers in plant science	Universal Stress Protein Exhibits a Redox-Dependent Chaperone Function in Arabidopsis and Enhances Plant Tolerance to Heat Shock and Oxidative Stress.	2015	26734042	yes
BMC plant biology	LBD16 and LBD18 acting downstream of ARF7 and ARF19 are involved in adventitious root formation in Arabidopsis.	2019	30704405	yes
Plants (Basel, Switzerland)	Jasmonate Signalling and Defence Responses in the Model Legume Medicago truncatula-A Focus on Responses to Fusarium Wilt Disease.	2016	27135231	yes
Plant physiology	MicroRNA156ab regulates apple plant growth and drought tolerance by targeting transcription factor MsSPL13.	2023	36805285	yes
Journal of experimental botany	Diversity and activity of sugar transporters in nematode-induced root syncytia.	2009	19487386	yes
RNA biology	Regulation of gene expression through inefficient splicing of U12-type introns.	2014	25692230	yes
Physiology and molecular biology of plants : an international journal of functional plant biology	<i>Populus alba</i> cationic cell-wall-bound peroxidase (CWPO-C) regulates the plant growth and affects auxin concentration in <i>Arabidopsis thaliana</i>.	2022	36387972	yes
Genetics and molecular biology	Expression pattern of drought stress marker genes in soybean roots under two water deficit systems.	2012	22802707	yes
BMC plant biology	Constitutive Expressor Of Pathogenesis-related Genes5 affects cell wall biogenesis and trichome development.	2008	18485217	yes
PloS one	Effect of blue light on endogenous isopentenyladenine and endoreduplication during photomorphogenesis and de-etiolation of tomato (Solanum lycopersicum L.) seedlings.	2012	23049779	yes
The Plant cell	Diversification of heat shock transcription factors expanded thermal stress responses during early plant evolution.	2022	35849348	yes
BMC plant biology	Comparative BAC end sequence analysis of tomato and potato reveals overrepresentation of specific gene families in potato.	2008	18405374	yes
Database : the journal of biological databases and curation	SuCComBase: a manually curated repository of plant sulfur-containing compounds.	2019	30793170	yes
BMC genomics	Genome-wide analysis and expression profile of the bZIP transcription factor gene family in grapevine (Vitis vinifera).	2014	24725365	yes
Nature communications	Non-invasive hydrodynamic imaging in plant roots at cellular resolution.	2021	34344886	yes
Frontiers in plant science	FITNESS Acts as a Negative Regulator of Immunity and Influences the Plant Reproductive Output After <i>Pseudomonas syringae</i> Infection.	2021	33613599	yes
Biology direct	Did RNA editing in plant organellar genomes originate under natural selection or through genetic drift?	2008	18939975	yes
Molecular biology and evolution	Origin and diversification of basic-helix-loop-helix proteins in plants.	2010	19942615	yes
PloS one	PIF4 and ELF3 Act Independently in Arabidopsis thaliana Thermoresponsive Flowering.	2016	27564448	yes
PLoS genetics	Deep genome-wide measurement of meiotic gene conversion using tetrad analysis in Arabidopsis thaliana.	2012	23055940	yes
Frontiers in plant science	Interaction of Nitrate Assimilation and Photorespiration at Elevated CO<sub>2</sub>.	2022	35845694	yes
Molecules and cells	Synaptotagmin 5 Controls SYP132-VAMP721/722 Interaction for Arabidopsis Immunity to <i>Pseudomonas syringae</i> pv <i>tomato</i> DC3000.	2021	34504049	yes
Physiologia plantarum	Chloroplast-localized PITP7 is essential for plant growth and photosynthetic function in Arabidopsis.	2022	36004734	yes
The Plant cell	Different combinations of laccase paralogs nonredundantly control the amount and composition of lignin in specific cell types and cell wall layers in Arabidopsis.	2023	36449969	yes
BMC bioinformatics	fagin: synteny-based phylostratigraphy and finer classification of young genes.	2019	31455236	yes
Journal of virology	A New Type of Satellite Associated with Cassava Mosaic Begomoviruses.	2021	34406866	yes
Nature plants	Integrated multi-omics framework of the plant response to jasmonic acid.	2020	32170290	yes
Scientific reports	Direct observation of the effects of cellulose synthesis inhibitors using live cell imaging of Cellulose Synthase (CESA) in Physcomitrella patens.	2018	29335590	yes
Journal of experimental botany	Arabidopsis and Tobacco superman regulate hormone signalling and mediate cell proliferation and differentiation.	2011	20980362	yes
Scientific reports	Comprehensive study of excess phosphate response reveals ethylene mediated signaling that negatively regulates plant growth and development.	2017	28596610	yes
Scientific reports	A calcium sensor - protein kinase signaling module diversified in plants and is retained in all lineages of Bikonta species.	2016	27538881	yes
Oecologia	Rhizobacterial colonization of roots modulates plant volatile emission and enhances the attraction of a parasitoid wasp to host-infested plants.	2015	25783487	yes
Science advances	Ethylene modulates translation dynamics in <i>Arabidopsis</i> under submergence via GCN2 and EIN2.	2022	35658031	yes
Advanced science (Weinheim, Baden-Wurttemberg, Germany)	Flexible Organic Electronic Ion Pump for Flow-Free Phytohormone Delivery into Vasculature of Intact Plants.	2023	36935365	yes
Journal of experimental botany	Use of natural variation reveals core genes in the transcriptome of iron-deficient Arabidopsis thaliana roots.	2012	22039296	yes
International journal of molecular sciences	Pseudogenes and Their Genome-Wide Prediction in Plants.	2016	27916797	yes
PLoS genetics	SINE RNA induces severe developmental defects in Arabidopsis thaliana and interacts with HYL1 (DRB1), a key member of the DCL1 complex.	2008	18551175	yes
Scientific reports	Arabidopsis CBF3 and DELLAs positively regulate each other in response to low temperature.	2017	28051152	yes
Journal of experimental botany	Exploring nitrogen remobilization for seed filling using natural variation in Arabidopsis thaliana.	2011	21273332	yes
Molecular breeding : new strategies in plant improvement	Characterization of <i>FLOWERING LOCUS C 5</i> in <i>Brassica rapa</i> L.	2023	37484542	yes
Communications biology	Arabidopsis thaliana myosin XIK is recruited to the Golgi through interaction with a MyoB receptor.	2021	34645991	yes
BMC plant biology	Genome-wide identification and comparative evolutionary analysis of sorbitol metabolism pathway genes in four Rosaceae species and three model plants.	2022	35836134	yes
International journal of molecular sciences	Varying Atmospheric CO<sub>2</sub> Mediates the Cold-Induced CBF-Dependent Signaling Pathway and Freezing Tolerance in Arabidopsis.	2020	33076265	yes
BMC genomics	EasyGO: Gene Ontology-based annotation and functional enrichment analysis tool for agronomical species.	2007	17645808	yes
Frontiers in plant science	Test of <i>Arabidopsis</i> Space Transcriptome: A Discovery Environment to Explore Multiple Plant Biology Spaceflight Experiments.	2020	32265943	yes
Plant & cell physiology	Identification of Phosphoinositide-Binding Protein PATELLIN2 as a Substrate of Arabidopsis MPK4 MAP Kinase during Septum Formation in Cytokinesis.	2016	27335345	yes
PloS one	Genome-wide association of histone H3 lysine nine methylation with CHG DNA methylation in Arabidopsis thaliana.	2008	18776934	yes
Frontiers in plant science	The Persimmon 9-lipoxygenase Gene DkLOX3 Plays Positive Roles in Both Promoting Senescence and Enhancing Tolerance to Abiotic Stress.	2015	26697033	yes
Scientific reports	Microbial Degradation of Nicotinamide by a Strain Alcaligenes sp. P156.	2019	30842479	yes
Frontiers in plant science	Differential Diel Translation of Transcripts With Roles in the Transfer and Utilization of Iron-Sulfur Clusters in Arabidopsis.	2018	30483293	yes
Proceedings of the National Academy of Sciences of the United States of America	A poplar short-chain dehydrogenase reductase plays a potential key role in biphenyl detoxification.	2021	34446553	yes
Frontiers in plant science	Evidence That Ion-Based Signaling Initiating at the Cell Surface Can Potentially Influence Chromatin Dynamics and Chromatin-Bound Proteins in the Nucleus.	2019	31681370	yes
Proceedings of the National Academy of Sciences of the United States of America	Structure-function study of a Ca<sup>2+</sup>-independent metacaspase involved in lateral root emergence.	2023	37216519	yes
Cell research	Malate transported from chloroplast to mitochondrion triggers production of ROS and PCD in Arabidopsis thaliana.	2018	29540758	yes
Frontiers in plant science	Phototropin 1 Mediates High-Intensity Blue Light-Induced Chloroplast Accumulation Response in a Root Phototropism 2-Dependent Manner in <i>Arabidopsis phot2</i> Mutant Plants.	2021	34646282	yes
Frontiers in plant science	A Novel Guanine Elicitor Stimulates Immunity in <i>Arabidopsis</i> and Rice by Ethylene and Jasmonic Acid Signaling Pathways.	2022	35251109	yes
BMC genomics	Genetic and genome-wide transcriptomic analyses identify co-regulation of oxidative response and hormone transcript abundance with vitamin C content in tomato fruit.	2012	22583865	yes
Developmental cell	A metabolic daylength measurement system mediates winter photoperiodism in plants.	2021	34407427	yes
PloS one	Structural and functional characterization of the protein kinase Mps1 in Arabidopsis thaliana.	2012	23049844	yes
International journal of molecular sciences	Overexpression of Sweet Potato Carotenoid Cleavage Dioxygenase 4 (<i>IbCCD4</i>) Decreased Salt Tolerance in <i>Arabidopsis thaliana</i>.	2022	36077355	yes
Plant signaling & behavior	Microsome-associated proteome modifications of Arabidopsis seedlings grown on board the International Space Station reveal the possible effect on plants of space stresses other than microgravity.	2014	25763699	yes
Communications biology	Screening and identification of a non-peptide antagonist for the peptide hormone receptor in <i>Arabidopsis</i>.	2019	30793040	yes
Frontiers in plant science	Large-scale co-expression approach to dissect secondary cell wall formation across plant species.	2011	22639584	yes
Plants (Basel, Switzerland)	ACTIN7 Is Required for Perinuclear Clustering of Chloroplasts during Arabidopsis Protoplast Culture.	2020	32050601	yes
Molecular plant	Lack of ethylene does not affect reproductive success and synergid cell death in Arabidopsis.	2022	34740849	yes
Frontiers in physiology	Simultaneous live-imaging of peroxisomes and the ER in plant cells suggests contiguity but no luminal continuity between the two organelles.	2013	23898304	yes
Communicative & integrative biology	Swarms, swarming and entanglements of fungal hyphae and of plant roots.	2013	24255743	yes
Plant, cell & environment	Carbon partitioning in Arabidopsis thaliana is a dynamic process controlled by the plants metabolic status and its circadian clock.	2015	25651812	yes
International journal of molecular sciences	Comparison and Characterization of a Cell Wall Invertase Promoter from Cu-Tolerant and Non-Tolerant Populations of <i>Elsholtzia haichowensis</i>.	2021	34069912	yes
Science advances	Haploid induction by a maize <i>cenh3</i> null mutant.	2021	33523932	yes
PloS one	Development of an R4 dual-site (R4DS) gateway cloning system enabling the efficient simultaneous cloning of two desired sets of promoters and open reading frames in a binary vector for plant research.	2017	28520787	yes
Frontiers in plant science	Light Deprivation-Induced Inhibition of Chloroplast Biogenesis Does Not Arrest Embryo Morphogenesis But Strongly Reduces the Accumulation of Storage Reserves during Embryo Maturation in Arabidopsis.	2017	28775734	yes
BMC genomics	Genomic distribution and context dependent functionality of novel WRKY transcription factor binding sites.	2022	36167502	yes
Plants (Basel, Switzerland)	Physiological Responses of Cigar Tobacco Crop to Nitrogen Deficiency and Genome-Wide Characterization of the <i>NtNPF</i> Family Genes.	2022	36432793	yes
BMC plant biology	Rice OsRH58, a chloroplast DEAD-box RNA helicase, improves salt or drought stress tolerance in Arabidopsis by affecting chloroplast translation.	2019	30626336	yes
Plants (Basel, Switzerland)	Small Sized Yet Powerful: Nuclear Distribution C Proteins in Plants.	2023	38202427	yes
Developmental cell	Multi-level Modulation of Light Signaling by GIGANTEA Regulates Both the Output and Pace of the Circadian Clock.	2019	31105011	yes
Plants (Basel, Switzerland)	Auxin-Producing Bacteria from Duckweeds Have Different Colonization Patterns and Effects on Plant Morphology.	2022	35336603	yes
Frontiers in microbiology	Functional Characterization of Target of Rapamycin Signaling in <i>Verticillium dahliae</i>.	2019	30918504	yes
Frontiers in plant science	Costs and Benefits of Transgenerational Induced Resistance in Arabidopsis.	2021	33719325	yes
Plant, cell & environment	A conserved clathrin-coated vesicle component, OsSCYL2, regulates plant innate immunity in rice.	2022	34866195	yes
Genes	The FLA4-FEI Pathway: A Unique and Mysterious Signaling Module Related to Cell Wall Structure and Stress Signaling.	2021	33499195	yes
PloS one	Dynamic networks from hierarchical bayesian graph clustering.	2010	20084108	yes
Nature nanotechnology	Silica nanoparticles enhance disease resistance in Arabidopsis plants.	2021	33318639	yes
Frontiers in plant science	Island Cotton Enhanced Disease Susceptibility 1 Gene Encoding a Lipase-Like Protein Plays a Crucial Role in Response to <i>Verticillium dahliae</i> by Regulating the SA Level and H<sub>2</sub>O<sub>2</sub> Accumulation.	2016	28018374	yes
Bioengineering (Basel, Switzerland)	Frontiers in Microfluidics, a Teaching Resource Review.	2019	31816954	yes
Plant signaling & behavior	The HOS1-PIF4/5 module controls callus formation in <i>Arabidopsis</i> leaf explants.	2023	37747842	yes
Nature communications	Towards plant resistance to viruses using protein-only RNase P.	2021	33579946	yes
Plants (Basel, Switzerland)	Identification of Volatile Organic Compounds Emitted by Two Beneficial Endophytic <i>Pseudomonas</i> Strains from Olive Roots.	2022	35161300	yes
The New phytologist	RPW8.1 enhances the ethylene-signaling pathway to feedback-attenuate its mediated cell death and disease resistance in Arabidopsis.	2021	32767839	yes
PLoS pathogens	Two components of the rhpPC operon coordinately regulate the type III secretion system and bacterial fitness in Pseudomonas savastanoi pv. phaseolicola.	2019	30998769	yes
International journal of molecular sciences	Advances of Apetala2/Ethylene Response Factors in Regulating Development and Stress Response in Maize.	2023	36982510	yes
Journal of experimental botany	Overexpression of PwTUA1, a pollen-specific tubulin gene, increases pollen tube elongation by altering the distribution of alpha-tubulin and promoting vesicle transport.	2009	19454597	yes
International journal of molecular sciences	<i>KOMPEITO</i>, an Atypical <i>Arabidopsis</i> Rhomboid-Related Gene, Is Required for Callose Accumulation and Pollen Wall Development.	2022	35682638	yes
Horticulture research	The Arabidopsis pattern recognition receptor EFR enhances fire blight resistance in apple.	2021	34465763	yes
BMC plant biology	The AtRAD21.1 and AtRAD21.3 Arabidopsis cohesins play a synergistic role in somatic DNA double strand break damage repair.	2014	25511710	yes
Frontiers in plant science	E-2-hexenal promotes susceptibility to Pseudomonas syringae by activating jasmonic acid pathways in Arabidopsis.	2013	23630530	yes
Nucleic acids research	PosMed (Positional Medline): prioritizing genes with an artificial neural network comprising medical documents to accelerate positional cloning.	2009	19468046	yes
Plants (Basel, Switzerland)	Histone Acetyltransferase GCN5 Affects Auxin Transport during Root Growth by Modulating Histone Acetylation and Gene Expression of PINs.	2022	36559684	yes
International journal of molecular sciences	Genome-Wide Identification of MADS-Box Family Genes in Safflower (<i>Carthamus tinctorius</i> L.) and Functional Analysis of <i>CtMADS24</i> during Flowering.	2023	36674539	yes
Journal of experimental botany	The Arabidopsis small GTPase AtRAC7/ROP9 is a modulator of auxin and abscisic acid signalling.	2013	23918972	yes
International journal of molecular sciences	Simultaneous Promotion of Salt Tolerance and Phenolic Acid Biosynthesis in <i>Salvia miltiorrhiza</i> via Overexpression of <i>Arabidopsis MYB12</i>.	2023	37958490	yes
International journal of molecular sciences	<i>EbARC1</i>, an E3 Ubiquitin Ligase Gene in <i>Erigeron breviscapus</i>, Confers Self-Incompatibility in Transgenic <i>Arabidopsis thaliana</i>.	2020	32093420	yes
Proceedings of the National Academy of Sciences of the United States of America	Comparative analysis of embryo proper and suspensor transcriptomes in plant embryos with different morphologies.	2021	33536344	yes
PloS one	Glycerol affects root development through regulation of multiple pathways in Arabidopsis.	2014	24465999	yes
Plant biotechnology journal	Construction of a multicontrol sterility system for a maize male-sterile line and hybrid seed production based on the ZmMs7 gene encoding a PHD-finger transcription factor.	2018	28678349	yes
BMC plant biology	Arabidopsis leucine-rich repeat extensin (LRX) proteins modify cell wall composition and influence plant growth.	2015	26099801	yes
Plant & cell physiology	Molecular Mechanisms of Plant Regeneration from Differentiated Cells: Approaches from Historical Tissue Culture Systems.	2023	36546730	yes
PloS one	Acetobixan, an inhibitor of cellulose synthesis identified by microbial bioprospecting.	2014	24748166	yes
Frontiers in plant science	Comparison of the Kinetic Parameters of Alternative Oxidases From <i>Trypanosoma brucei</i> and <i>Arabidopsis thaliana</i>-A Tale of Two Cavities.	2021	34745175	yes
Frontiers in plant science	Evolutionary Analysis of DELLA-Associated Transcriptional Networks.	2017	28487716	yes
Current biology : CB	Mitochondrial retrograde signaling through UCP1-mediated inhibition of the plant oxygen-sensing pathway.	2022	35114096	yes
Frontiers in plant science	ABSCISIC ACID INSENSITIVE5 Interacts With RIBOSOMAL S6 KINASE2 to Mediate ABA Responses During Seedling Growth in <i>Arabidopsis</i>.	2020	33537040	yes
PloS one	Reaction-diffusion pattern in shoot apical meristem of plants.	2011	21479227	yes
Scientific reports	Induction of TOC and TIC genes during photomorphogenesis is mediated primarily by cryptochrome 1 in Arabidopsis.	2020	33219240	yes
Journal of experimental botany	Ethylene is involved in strawberry fruit ripening in an organ-specific manner.	2013	24098047	yes
The Plant journal : for cell and molecular biology	Both the conserved GRAS domain and nuclear localization are required for SHORT-ROOT movement.	2009	19000160	yes
PloS one	Transcriptomic profiling of Arabidopsis thaliana mutant pad2.1 in response to combined cold and osmotic stress.	2015	25822199	yes
Frontiers in plant science	Two related families of metal transferases, ZNG1 and ZNG2, are involved in acclimation to poor Zn nutrition in Arabidopsis.	2023	37965006	yes
BMC evolutionary biology	Reconsidering the generation time hypothesis based on nuclear ribosomal ITS sequence comparisons in annual and perennial angiosperms.	2008	19113991	yes
Frontiers in plant science	A Suppressor/Avirulence Gene Combination in <i>Hyaloperonospora arabidopsidis</i> Determines Race Specificity in <i>Arabidopsis thaliana</i>.	2018	29545818	yes
Physiologia plantarum	Phylogenetic analysis of ABCG subfamily proteins in plants: functional clustering and coevolution with ABCGs of pathogens.	2021	31828796	yes
Genome biology	Single-cell RNA-seq analysis reveals ploidy-dependent and cell-specific transcriptome changes in Arabidopsis female gametophytes.	2020	32698836	yes
Plants (Basel, Switzerland)	Combined Approach of GWAS and Phylogenetic Analyses to Identify New Candidate Genes That Participate in <i>Arabidopsis thaliana</i> Primary Root Development Using Cellular Measurements and Primary Root Length.	2022	36432890	yes
PLoS pathogens	The lectin receptor kinase LecRK-I.9 is a novel Phytophthora resistance component and a potential host target for a RXLR effector.	2011	21483488	yes
Molecules and cells	Humic Acid Confers HIGH-AFFINITY K+ TRANSPORTER 1-Mediated Salinity Stress Tolerance in Arabidopsis.	2017	29276942	yes
BMC genomics	Acyl-CoA-binding protein family members in laticifers are possibly involved in lipid and latex metabolism of Hevea brasiliensis (the Para rubber tree).	2018	29295704	yes
BMC genomics	Transcriptomal dissection of soybean circadian rhythmicity in two geographically, phenotypically and genetically distinct cultivars.	2021	34246232	yes
Frontiers in plant science	Melatonin Improved Anthocyanin Accumulation by Regulating Gene Expressions and Resulted in High Reactive Oxygen Species Scavenging Capacity in Cabbage.	2016	27047496	yes
International journal of molecular sciences	Genome-Wide Analysis of Glycoside Hydrolase Family 1 β-glucosidase Genes in <i>Brassica rapa</i> and Their Potential Role in Pollen Development.	2019	30987159	yes
Scientific reports	Overexpression of Arabidopsis NLP7 improves plant growth under both nitrogen-limiting and -sufficient conditions by enhancing nitrogen and carbon assimilation.	2016	27293103	yes
Plants (Basel, Switzerland)	<i>CRK41</i> Modulates Microtubule Depolymerization in Response to Salt Stress in <i>Arabidopsis</i>.	2023	36986973	yes
Frontiers in plant science	Overexpression of <i>Jatropha Gibberellin 2-oxidase 6</i> (<i>JcGA2ox6</i>) Induces Dwarfism and Smaller Leaves, Flowers and Fruits in <i>Arabidopsis</i> and <i>Jatropha</i>.	2017	29312375	yes
Archives of microbiology	Complete genome sequence analysis of plant growth-promoting bacterium, Isoptericola sp. AK164 isolated from the rhizosphere of Avicennia marina growing at the Red Sea coast.	2023	37580455	yes
International journal of molecular sciences	Potential Mechanisms of <i>AtNPR1</i> Mediated Resistance against Huanglongbing (HLB) in <i>Citrus</i>.	2020	32187998	yes
Frontiers in plant science	Phosphorylation of Histone H2A at Serine 95 Is Essential for Flowering Time and Development in <i>Arabidopsis</i>.	2021	34887889	yes
Plant biotechnology journal	ABA-inducible DEEPER ROOTING 1 improves adaptation of maize to water deficiency.	2022	35796628	yes
Plants (Basel, Switzerland)	Preferential Ribosome Loading on the Stress-Upregulated mRNA Pool Shapes the Selective Translation under Stress Conditions.	2021	33562590	yes
Epigenetics & chromatin	CMT3 and SUVH4/KYP silence the exonic Evelknievel retroelement to allow for reconstitution of CMT1 mRNA.	2018	30446008	yes
Plants (Basel, Switzerland)	The Recovery from Sulfur Starvation Is Independent from the mRNA Degradation Initiation Enzyme PARN in Arabidopsis.	2019	31569782	yes
Nature plants	A SOSEKI-based coordinate system interprets global polarity cues in Arabidopsis.	2019	30737509	yes
International journal of molecular sciences	Cytochrome P450 <i>BsCYP99A44</i> and <i>BsCYP704A177</i> Confer Metabolic Resistance to ALS Herbicides in <i>Beckmannia syzigachne</i>.	2022	36293032	yes
Nanomaterials (Basel, Switzerland)	Magnetic Tracking of Protein Synthesis in Microfluidic Environments-Challenges and Perspectives.	2019	30970646	yes
ACS bio & med chem Au	Plant Cysteine Oxidase Oxygen-Sensing Function Is Conserved in Early Land Plants and Algae.	2022	36281301	yes
Nature	The calcium-permeable channel OSCA1.3 regulates plant stomatal immunity.	2020	32846426	yes
International journal of molecular sciences	The Roles of Auxin Biosynthesis YUCCA Gene Family in Plants.	2019	31888214	yes
International journal of molecular sciences	Tartary Buckwheat Transcription Factor FtbZIP5, Regulated by FtSnRK2.6, Can Improve Salt/Drought Resistance in Transgenic <i>Arabidopsis</i>.	2020	32046219	yes
Plant pathology	Necrosis and ethylene-inducing-like peptide patterns from crop pathogens induce differential responses within seven brassicaceous species.	2022	36605780	yes
PloS one	Silencing of HaAce1 gene by host-delivered artificial microRNA disrupts growth and development of Helicoverpa armigera.	2018	29547640	yes
Journal of experimental botany	Caterpillar saliva interferes with induced Arabidopsis thaliana defence responses via the systemic acquired resistance pathway.	2008	18487634	yes
The Plant cell	Leaf cell-specific and single-cell transcriptional profiling reveals a role for the palisade layer in UV light protection.	2022	35666176	yes
PloS one	Ubiquitin-related modifiers of Arabidopsis thaliana influence root development.	2014	24466270	yes
Plant methods	A novel fluorescent pH probe for expression in plants.	2006	16600023	yes
Genome biology	Genome-wide MNase hypersensitivity assay unveils distinct classes of open chromatin associated with H3K27me3 and DNA methylation in Arabidopsis thaliana.	2020	32014062	yes
PloS one	Global identification of multiple OsGH9 family members and their involvement in cellulose crystallinity modification in rice.	2013	23308094	yes
Proceedings of the National Academy of Sciences of the United States of America	Glucose-TOR signaling regulates PIN2 stability to orchestrate auxin gradient and cell expansion in <i>Arabidopsis</i> root.	2020	33288701	yes
BMC genomics	Genome-wide identification and expression analysis of the bZIP transcription factor family genes in response to abiotic stress in Nicotiana tabacum L.	2022	35448973	yes
Frontiers in plant science	Genome-edited <i>HEADING DATE</i> 3a knockout enhances leaf production in <i>Perilla frutescens</i>.	2023	37077633	yes
Journal of experimental botany	Phosphorylation of serine residues in the N-terminus modulates the activity of ACA8, a plasma membrane Ca2+-ATPase of Arabidopsis thaliana.	2012	22090438	yes
BMC plant biology	tRNA-Cys gene clusters exhibit high variability in Arabidopsis thaliana.	2023	38057711	yes
The Plant journal : for cell and molecular biology	AtPPR2, an Arabidopsis pentatricopeptide repeat protein, binds to plastid 23S rRNA and plays an important role in the first mitotic division during gametogenesis and in cell proliferation during embryogenesis.	2011	21435048	yes
Nature structural & molecular biology	Bidirectional processing of pri-miRNAs with branched terminal loops by Arabidopsis Dicer-like1.	2013	23934148	yes
Frontiers in plant science	The Biphasic Root Growth Response to Abscisic Acid in Arabidopsis Involves Interaction with Ethylene and Auxin Signalling Pathways.	2017	28890725	yes
eLife	Nanopore direct RNA sequencing maps the complexity of Arabidopsis mRNA processing and m<sup>6</sup>A modification.	2020	31931956	yes
BMB reports	A chaperone surveillance system in plant circadian rhythms.	2017	28454605	yes
PloS one	iMet-Q: A User-Friendly Tool for Label-Free Metabolomics Quantitation Using Dynamic Peak-Width Determination.	2016	26784691	yes
International journal of molecular sciences	Exploring the Contribution of Autophagy to the Excess-Sucrose Response in <i>Arabidopsis thaliana</i>.	2022	35409249	yes
Nucleic acids research	PlaMoM: a comprehensive database compiles plant mobile macromolecules.	2017	27924044	yes
International journal of molecular sciences	A Large-Scale Genomic Association Analysis Identifies the Candidate Genes Regulating Salt Tolerance in Cucumber (<i>Cucumis sativus</i> L.) Seedlings.	2022	35897836	yes
Journal of experimental botany	Strigolactones spatially influence lateral root development through the cytokinin signaling network.	2016	26519957	yes
International journal of molecular sciences	Overexpression <i>Populus</i> d-Type Cyclin Gene <i>PsnCYCD1;1</i> Influences Cell Division and Produces Curved Leaf in <i>Arabidopsis thaliana</i>.	2021	34072501	yes
Plant biotechnology journal	Identification of bottlenecks in the accumulation of cyclic fatty acids in camelina seed oil.	2018	28929610	yes
PLoS genetics	Genomic analysis of QTLs and genes altering natural variation in stochastic noise.	2011	21980300	yes
International journal of molecular sciences	Functional Meta-Analysis of the Proteomic Responses of Arabidopsis Seedlings to the Spaceflight Environment Reveals Multi-Dimensional Sources of Variability across Spaceflight Experiments.	2023	37833871	yes
Plant molecular biology	Expression patterns within the Arabidopsis C/S1 bZIP transcription factor network: availability of heterodimerization partners controls gene expression during stress response and development.	2009	18841482	yes
Journal of experimental botany	Verticillium dahliae PevD1, an Alt a 1-like protein, targets cotton PR5-like protein and promotes fungal infection.	2019	30295911	yes
Plants (Basel, Switzerland)	NAC Transcription Factors in Senescence: From Molecular Structure to Function in Crops.	2015	27135336	yes
Journal of experimental botany	Deacclimation after cold acclimation-a crucial, but widely neglected part of plant winter survival.	2019	31087096	yes
Nucleic acids research	Pyrimidine catabolism is required to prevent the accumulation of 5-methyluridine in RNA.	2023	37334828	yes
International journal of molecular sciences	iTRAQ-Based Quantitative Proteomic Analysis of the Arabidopsis Mutant <i>opr3-1</i> in Response to Exogenous MeJA.	2020	31963133	yes
Nature plants	The evening complex coordinates environmental and endogenous signals in Arabidopsis.	2017	28650433	yes
PloS one	Biocontrol of bacterial seedling rot of rice plants using combination of Cytobacillus firmus JBRS159 and silicon.	2023	37578972	yes
International journal of molecular sciences	WRKYs, the Jack-of-various-Trades, Modulate Dehydration Stress in Populus davidiana-A Transcriptomic Approach.	2019	30669402	yes
Silence	Generation of a luciferase-based reporter for CHH and CG DNA methylation in Arabidopsis thaliana.	2013	23561294	yes
Science advances	Structural basis for recognition of diverse transcriptional repressors by the TOPLESS family of corepressors.	2015	26601214	yes
Molecules and cells	A Role for Arabidopsis miR399f in Salt, Drought, and ABA Signaling.	2016	26674968	yes
Plant physiology	In vivo protein kinase activity of SnRK1 fluctuates in Arabidopsis rosettes during light-dark cycles.	2023	36725081	yes
BMC plant biology	Tomato (Solanum lycopersicum L.) SlIPT3 and SlIPT4 isopentenyltransferases mediate salt stress response in tomato.	2015	25888402	yes
International journal of molecular sciences	Identification and Expression Analysis of GRAS Transcription Factors to Elucidate Candidate Genes Related to Stolons, Fruit Ripening and Abiotic Stresses in Woodland Strawberry (<i>Fragaria vesca</i>).	2019	31533278	yes
International journal of molecular sciences	Effects of Foliar Redox Status on Leaf Vascular Organization Suggest Avenues for Cooptimization of Photosynthesis and Heat Tolerance.	2018	30149544	yes
BMC plant biology	Transcriptome analysis of the growth-promoting effect of volatile organic compounds produced by Microbacterium aurantiacum GX14001 on tobacco (Nicotiana benthamiana).	2022	35448945	yes
PLoS genetics	Arabidopsis thaliana resistance to fusarium oxysporum 2 implicates tyrosine-sulfated peptide signaling in susceptibility and resistance to root infection.	2013	23717215	yes
eLife	Sugar promotes vegetative phase change in Arabidopsis thaliana by repressing the expression of MIR156A and MIR156C.	2013	23538384	yes
BMC plant biology	Overexpression of Arabidopsis P3B increases heat and low temperature stress tolerance in transgenic sweetpotato.	2017	28806972	yes
International journal of molecular sciences	Overexpression of <i>AtBBD1</i>, Arabidopsis Bifunctional Nuclease, Confers Drought Tolerance by Enhancing the Expression of Regulatory Genes in ABA-Mediated Drought Stress Signaling.	2021	33805821	yes
Frontiers in plant science	Loss of <i>Arabidopsis β-COP</i> Function Affects Golgi Structure, Plant Growth and Tolerance to Salt Stress.	2020	32351533	yes
Journal of experimental botany	The phosphatidylcholine-hydrolysing phospholipase C NPC4 plays a role in response of Arabidopsis roots to salt stress.	2011	21525137	yes
The Plant journal : for cell and molecular biology	MyROOT: a method and software for the semiautomatic measurement of primary root length in Arabidopsis seedlings.	2019	30809923	yes
Frontiers in plant science	Unraveling retrograde signaling pathways: finding candidate signaling molecules via metabolomics and systems biology driven approaches.	2012	23227029	yes
International journal of molecular sciences	Isolation and Functional Analysis of <i>MbCBF2</i>, a <i>Malus baccata</i> (L.) Borkh CBF Transcription Factor Gene, with Functions in Tolerance to Cold and Salt Stress in Transgenic <i>Arabidopsis thaliana</i>.	2022	36077223	yes
BMC plant biology	An exclusion mechanism is epistatic to an internal detoxification mechanism in aluminum resistance in Arabidopsis.	2020	32188405	yes
Frontiers in plant science	Blue Light Regulates Phosphate Deficiency-Dependent Primary Root Growth Inhibition in Arabidopsis.	2019	32082352	yes
Frontiers in plant science	Histone Demethylases JMJ30 and JMJ32 Modulate the Speed of Vernalization Through the Activation of <i>FLOWERING LOCUS C</i> in <i>Arabidopsis thaliana</i>.	2022	35845667	yes
PloS one	The Pseudomonas syringae pv. tomato type III effector HopM1 suppresses Arabidopsis defenses independent of suppressing salicylic acid signaling and of targeting AtMIN7.	2013	24324742	yes
BMC plant biology	FILAMENTOUS FLOWER controls lateral organ development by acting as both an activator and a repressor.	2012	23025792	yes
Frontiers in plant science	Transcriptome Profiling Reveals the Negative Regulation of Multiple Plant Hormone Signaling Pathways Elicited by Overexpression of C-Repeat Binding Factors.	2017	28983312	yes
The Plant journal : for cell and molecular biology	The cyclin-dependent kinase G group defines a thermo-sensitive alternative splicing circuit modulating the expression of Arabidopsis ATU2AF65A.	2018	29602264	yes
Plants (Basel, Switzerland)	Genetically Modified Heat Shock Protein90s and Polyamine Oxidases in <i>Arabidopsis</i> Reveal Their Interaction under Heat Stress Affecting Polyamine Acetylation, Oxidation and Homeostasis of Reactive Oxygen Species.	2019	31484414	yes
Biochemistry	Nitrite reductase activity of nonsymbiotic hemoglobins from Arabidopsis thaliana.	2012	22620259	yes
Frontiers in plant science	CaWRKY27 Negatively Regulates H<sub>2</sub>O<sub>2</sub>-Mediated Thermotolerance in Pepper (<i>Capsicum annuum</i>).	2018	30510557	yes
Plant reproduction	Generation of a homozygous fertilization-defective gcs1 mutant by heat-inducible removal of a rescue gene.	2015	25673573	yes
Horticulture research	Genome-wide characterization of the tomato GASA family identifies SlGASA1 as a repressor of fruit ripening.	2023	36643743	yes
Planta	Modulation of ethylene- and heat-controlled hyponastic leaf movement in Arabidopsis thaliana by the plant defence hormones jasmonate and salicylate.	2012	22009062	yes
PLoS genetics	SHOC1 is a ERCC4-(HhH)2-like protein, integral to the formation of crossover recombination intermediates during mammalian meiosis.	2018	29742103	yes
Scientific reports	The Sulfoquinovosyltransferase-like Enzyme SQD2.2 is Involved in Flavonoid Glycosylation, Regulating Sugar Metabolism and Seed Setting in Rice.	2017	28680100	yes
BMC plant biology	Novel Arabidopsis microtubule-associated proteins track growing microtubule plus ends.	2017	28148225	yes
BMC bioinformatics	STARNET 2: a web-based tool for accelerating discovery of gene regulatory networks using microarray co-expression data.	2009	19828039	yes
Frontiers in plant science	pep2pro: the high-throughput proteomics data processing, analysis, and visualization tool.	2012	22701464	yes
Frontiers in plant science	mdm-miR828 Participates in the Feedback Loop to Regulate Anthocyanin Accumulation in Apple Peel.	2020	33391322	yes
Nucleic acids research	Plant tRNA ligases are multifunctional enzymes that have diverged in sequence and substrate specificity from RNA ligases of other phylogenetic origins.	2005	15653639	yes
PloS one	An antiviral defense role of AGO2 in plants.	2011	21305057	yes
Frontiers in plant science	Cloning and Functional Identification of Phosphoethanolamine Methyltransferase in Soybean (<i>Glycine max</i>).	2021	34386021	yes
The Plant cell	Cross-talk between clathrin-dependent post-Golgi trafficking and clathrin-mediated endocytosis in Arabidopsis root cells.	2021	34240193	yes
Frontiers in plant science	Cell Fate Determination and the Switch from Diffuse Growth to Planar Polarity in Arabidopsis Root Epidermal Cells.	2015	26779192	yes
Frontiers in plant science	Phytotoxic Terpenoids from <i>Ligularia cymbulifera</i> Roots.	2016	28119715	yes
Biotechnology reports (Amsterdam, Netherlands)	Native and non-native host assessment towards metabolic pathway reconstructions of plant natural products.	2021	33996523	yes
Frontiers in plant science	Transcriptome and DNA Methylome Reveal Insights Into Phytoplasma Infection Responses in Mulberry (<i>Morus multicaulis</i> Perr.).	2021	34413866	yes
Frontiers in plant science	The <i>Arabidopsis</i> Transcription Factor CDF3 Is Involved in Nitrogen Responses and Improves Nitrogen Use Efficiency in Tomato.	2020	33329669	yes
Nucleic acids research	Post-transcriptional gene silencing triggers dispensable DNA methylation in gene body in Arabidopsis.	2019	31372641	yes
Frontiers in plant science	Disruption of a rice gene for α-glucan water dikinase, OsGWD1, leads to hyperaccumulation of starch in leaves but exhibits limited effects on growth.	2013	23750161	yes
BMC genomics	Comparative transcriptomics of drought responses in Populus: a meta-analysis of genome-wide expression profiling in mature leaves and root apices across two genotypes.	2010	21073700	yes
Metabolites	Bacterial Volatile Isovaleric Acid Triggers Growth Alteration of <i>Arabidopsis</i> Seedlings.	2022	36355126	yes
PLoS genetics	RADA-dependent branch migration has a predominant role in plant mitochondria and its defect leads to mtDNA instability and cell cycle arrest.	2022	35550632	yes
Frontiers in plant science	Identification of Plastoglobules as a Site of Carotenoid Cleavage.	2016	28018391	yes
Frontiers in genetics	Alternative splicing during Arabidopsis flower development results in constitutive and stage-regulated isoforms.	2014	24575124	yes
Genes	Robust Cytonuclear Coordination of Transcription in Nascent <i>Arabidopsis thaliana</i> Autopolyploids.	2020	32012851	yes
The Plant cell	The maize gene maternal derepression of r1 encodes a DNA glycosylase that demethylates DNA and reduces siRNA expression in the endosperm.	2022	35775949	yes
BMC molecular biology	Evaluation of putative reference genes for gene expression normalization in soybean by quantitative real-time RT-PCR.	2009	19785741	yes
Sensors (Basel, Switzerland)	Concept of Fluorescent Transport Activity Biosensor for the Characterization of the Arabidopsis NPF1.3 Activity of Nitrate.	2022	35161943	yes
PloS one	Transcriptome analysis by Illumina high-throughout paired-end sequencing reveals the complexity of differential gene expression during in vitro plantlet growth and flowering in Amaranthus tricolor L.	2014	24963660	yes
Proteomics	Quantitative proteomics analysis of the Arg/N-end rule pathway of targeted degradation in Arabidopsis roots.	2015	25728785	yes
Plants (Basel, Switzerland)	Transcriptome Analysis of Young Ovaries Reveals Candidate Genes Involved in Gamete Formation in <i>Lantana camara</i>.	2019	31382394	yes
Frontiers in plant science	Peroxisomal polyamine oxidase and NADPH-oxidase cross-talk for ROS homeostasis which affects respiration rate in Arabidopsis thaliana.	2014	24765099	yes
PloS one	An Oxalyl-CoA Dependent Pathway of Oxalate Catabolism Plays a Role in Regulating Calcium Oxalate Crystal Accumulation and Defending against Oxalate-Secreting Phytopathogens in Medicago truncatula.	2016	26900946	yes
Frontiers in pharmacology	Zearalenone and ß-Zearalenol But Not Their Glucosides Inhibit Heat Shock Protein 90 ATPase Activity.	2019	31680951	yes
International journal of molecular sciences	Comprehensive Analysis of Universal Stress Protein Family Genes and Their Expression in <i>Fusarium oxysporum</i> Response of <i>Populus davidiana</i> × <i>P</i>. <i>alba</i> var. <i>pyramidalis</i> Louche Based on the Transcriptome.	2023	36982480	yes
The Journal of biological chemistry	Substrate-binding loop interactions with pseudouridine trigger conformational changes that promote catalytic efficiency of pseudouridine kinase PUKI.	2022	35346685	yes
BMC plant biology	Overexpression of GhABF3 increases cotton(Gossypium hirsutum L.) tolerance to salt and drought.	2022	35768771	yes
Frontiers in plant science	Arabidopsis Seed Coat Mucilage is a Specialized Cell Wall that Can be Used as a Model for Genetic Analysis of Plant Cell Wall Structure and Function.	2012	22645594	yes
International journal of molecular sciences	Design of a Seed-Specific Chimeric Promoter with a Modified Expression Profile to Improve Seed Oil Content.	2018	29874815	yes
PloS one	Cell edges accumulate gamma tubulin complex components and nucleate microtubules following cytokinesis in Arabidopsis thaliana.	2011	22110647	yes
Plant biotechnology journal	Altering carbon allocation in hybrid poplar (Populus alba × grandidentata) impacts cell wall growth and development.	2017	27998032	yes
Comparative and functional genomics	Comparative Analysis and EST Mining Reveals High Degree of Conservation among Five Brassicaceae Species.	2010	20886055	yes
Structure (London, England : 1993)	Crystal Structures Reveal that the Reaction Mechanism of Imidazoleglycerol-Phosphate Dehydratase Is Controlled by Switching Mn(II) Coordination.	2015	26095028	yes
Biochemistry	S-Nitrosation of Conserved Cysteines Modulates Activity and Stability of S-Nitrosoglutathione Reductase (GSNOR).	2016	27064847	yes
PLoS genetics	OVATE Family Protein 8 Positively Mediates Brassinosteroid Signaling through Interacting with the GSK3-like Kinase in Rice.	2016	27332964	yes
PeerJ	Glyceraldehyde-3-phosphate dehydrogenase <i>Gh_GAPDH9</i> is associated with drought resistance in <i>Gossypium hirsutum</i>.	2023	38025668	yes
Frontiers in plant science	Phosphatidic acid, a versatile water-stress signal in roots.	2013	24391659	yes
International journal of molecular sciences	The FtsHi Enzymes of <i>Arabidopsis thaliana</i>: Pseudo-Proteases with an Important Function.	2021	34072887	yes
Molecules and cells	Polycomb-mediated gene silencing in Arabidopsis thaliana.	2014	25410906	yes
PLoS genetics	A viral guide RNA delivery system for CRISPR-based transcriptional activation and heritable targeted DNA demethylation in Arabidopsis thaliana.	2020	33315895	yes
Frontiers in plant science	Rice Stress Associated Protein 1 (OsSAP1) Interacts with Aminotransferase (OsAMTR1) and Pathogenesis-Related 1a Protein (OsSCP) and Regulates Abiotic Stress Responses.	2016	27486471	yes
International journal of molecular sciences	Genome-Wide Identification and Characterization of UTR-Introns of <i>Citrus sinensis</i>.	2020	32349372	yes
Brazilian journal of microbiology : [publication of the Brazilian Society for Microbiology]	Characterization of the hrpZ gene from Pseudomonas syringae pv. maculicola M2.	2015	26413080	yes
PLoS genetics	Genome-wide analysis of ZmDREB genes and their association with natural variation in drought tolerance at seedling stage of Zea mays L.	2013	24086146	yes
BMC genomics	Altered gene expression changes in Arabidopsis leaf tissues and protoplasts in response to Plum pox virus infection.	2008	18613973	yes
Journal of experimental botany	Methionine synthase 1 provides methionine for activation of the GLR3.5 Ca2+ channel and regulation of germination in Arabidopsis.	2020	31563952	yes
PloS one	Comparative analysis of FLC homologues in Brassicaceae provides insight into their role in the evolution of oilseed rape.	2012	23029223	yes
PloS one	OBE3 and WUS Interaction in Shoot Meristem Stem Cell Regulation.	2016	27196372	yes
International journal of molecular sciences	OsMSR3, a Small Heat Shock Protein, Confers Enhanced Tolerance to Copper Stress in <i>Arabidopsis thaliana</i>.	2019	31816902	yes
Plant biotechnology journal	Interspecies gene transfer provides soybean resistance to a fungal pathogen.	2016	26096357	yes
Genes	Genome-Wide Characterization of Snf1-Related Protein Kinases (SnRKs) and Expression Analysis of SnRK1.1 in Strawberry.	2020	32316116	yes
Nature plants	Inducible depletion of PI(4,5)P<sub>2</sub> by the synthetic iDePP system in Arabidopsis.	2021	34007035	yes
Nature communications	Phytochrome B photobodies are comprised of phytochrome B and its primary and secondary interacting proteins.	2023	36973259	yes
Frontiers in plant science	The transcriptional response of Arabidopsis leaves to Fe deficiency.	2013	23888164	yes
Nature communications	Transcript isoform sequencing reveals widespread promoter-proximal transcriptional termination in Arabidopsis.	2020	32444691	yes
BMC genomics	Transcriptome-wide identification and characterization of miRNAs from Pinus densata.	2012	22480283	yes
Frontiers in plant science	<i>GhGLK1</i> a Key Candidate Gene From GARP Family Enhances Cold and Drought Stress Tolerance in Cotton.	2021	34992618	yes
Plants (Basel, Switzerland)	Loss-of-Function of <i>ATS1</i> Enhances Arabidopsis Salt Tolerance.	2023	37514260	yes
Genes	The <i>PoLACS4</i> Gene May Participate in Drought Stress Resistance in Tree Peony (<i>Paeonia ostii</i> 'Feng Dan Bai').	2022	36140759	yes
Nucleic acids research	E-TALEN: a web tool to design TALENs for genome engineering.	2013	24003033	yes
PloS one	Host generated siRNAs attenuate expression of serine protease gene in Myzus persicae.	2012	23071558	yes
Scientific data	Analysis of metabolic dynamics during drought stress in Arabidopsis plants.	2022	35314705	yes
Genes	Cloning, Characterization and Functional Analysis of the <i>LtuPTOX</i> Gene, a Homologue of <i>Arabidopsis thaliana</i><i>IMMUTANS</i> Derived from <i>Liriodendron tulipifera</i>.	2019	31683912	yes
Journal of biological research (Thessalonike, Greece)	Evolutionary divergence of motifs in B-class MADS-box proteins of seed plants.	2021	34049600	yes
PloS one	Correction: the suppression of WRKY44 by GIGANTEA-miR172 pathway is involved in drought response of Arabidopsis thaliana.	2015	25844872	yes
Plants (Basel, Switzerland)	Paired Hierarchical Organization of 13-Lipoxygenases in Arabidopsis.	2016	27135236	yes
PLoS genetics	Brassinosteroids regulate root meristem development by mediating BIN2-UPB1 module in Arabidopsis.	2020	32609718	yes
Frontiers in plant science	Sub-epidermal Expression of <i>ENHANCER OF TRIPTYCHON AND CAPRICE1</i> and Its Role in Root Hair Formation Upon Pi Starvation.	2018	30319673	yes
Life (Basel, Switzerland)	Diverse Effect of Two Cytokinins, Kinetin and Benzyladenine, on Plant Development, Biotic Stress Tolerance, and Gene Expression.	2021	34947935	yes
Frontiers in plant science	Multigenerational Exposure to Heat Stress Induces Phenotypic Resilience, and Genetic and Epigenetic Variations in <i>Arabidopsis thaliana</i> Offspring.	2022	35419019	yes
Journal of experimental botany	Arabidopsis sucrose synthase localization indicates a primary role in sucrose translocation in phloem.	2020	31805187	yes
Journal of experimental botany	Blue-light-activated phototropin2 trafficking from the cytoplasm to Golgi/post-Golgi vesicles.	2014	24821953	yes
Genome biology	Asymmetric gene expression and cell-type-specific regulatory networks in the root of bread wheat revealed by single-cell multiomics analysis.	2023	37016448	yes
Frontiers in plant science	Genes of ACYL CARRIER PROTEIN Family Show Different Expression Profiles and Overexpression of ACYL CARRIER PROTEIN 5 Modulates Fatty Acid Composition and Enhances Salt Stress Tolerance in <i>Arabidopsis</i>.	2017	28642782	yes
International journal of molecular sciences	Genome-Wide Analysis of the Soybean Calmodulin-Binding Protein 60 Family and Identification of GmCBP60A-1 Responses to Drought and Salt Stresses.	2021	34948302	yes
Plants (Basel, Switzerland)	Genome-Wide Analysis of Serine/Arginine-Rich Protein Family in Wheat and <i>Brachypodium distachyon</i>.	2019	31247888	yes
Journal of experimental botany	Soybean GmbZIP123 gene enhances lipid content in the seeds of transgenic Arabidopsis plants.	2013	23963672	yes
PloS one	Dual Fatty Acid Elongase Complex Interactions in Arabidopsis.	2016	27583779	yes
Cells	Comprehensive Insight into Tapetum-Mediated Pollen Development in <i>Arabidopsis thaliana</i>.	2023	36672181	yes
PloS one	Targeted in vivo inhibition of specific protein-protein interactions using recombinant antibodies.	2014	25299686	yes
eLife	The AUX1-AFB1-CNGC14 module establishes a longitudinal root surface pH profile.	2023	37449525	yes
Journal of experimental botany	Abundance and distribution of RNA polymerase II in Arabidopsis interphase nuclei.	2015	25740920	yes
Nature communications	An artificial metalloenzyme biosensor can detect ethylene gas in fruits and Arabidopsis leaves.	2019	31848337	yes
Journal of experimental botany	The link between hydrotropism and phototropism in Arabidopsis roots.	2023	37702013	yes
Plants (Basel, Switzerland)	Comparative Root Transcriptome Profiling and Gene Regulatory Network Analysis between Eastern and Western Carrot (<i>Daucus carota</i> L.) Cultivars Reveals Candidate Genes for Vascular Tissue Patterning.	2023	37836190	yes
Frontiers in plant science	Regulation and Physiological Significance of the Nuclear Shape in Plants.	2021	34177991	yes
BMC plant biology	Overexpression of a cell wall damage induced transcription factor, OsWRKY42, leads to enhanced callose deposition and tolerance to salt stress but does not enhance tolerance to bacterial infection.	2018	30176792	yes
BMC plant biology	Potential function of CbuSPL and gene encoding its interacting protein during flowering in Catalpa bungei.	2020	32143577	yes
PloS one	Silencing of aphid genes by dsRNA feeding from plants.	2011	21998682	yes
Plant & cell physiology	RARGE II: an integrated phenotype database of Arabidopsis mutant traits using a controlled vocabulary.	2014	24272250	yes
Development (Cambridge, England)	High temperature perception in leaves promotes vascular regeneration and graft formation in distant tissues.	2022	35217857	yes
PloS one	How plants sense wounds: damaged-self recognition is based on plant-derived elicitors and induces octadecanoid signaling.	2012	22347382	yes
Frontiers in plant science	Differential contributions of two domains of NAI2 to the formation of the endoplasmic reticulum body.	2023	37346116	yes
Biomolecules	Transcriptomics and Metabolomics of Reactive Oxygen Species Modulation in Near-Null Magnetic Field-Induced <i>Arabidopsis thaliana</i>.	2022	36551252	yes
Plant direct	Catalase protects against nonenzymatic decarboxylations during photorespiration in <i>Arabidopsis thaliana</i>.	2021	34977450	yes
Annals of botany	Expression of PaNAC01, a Picea abies CUP-SHAPED COTYLEDON orthologue, is regulated by polar auxin transport and associated with differentiation of the shoot apical meristem and formation of separated cotyledons.	2012	22778149	yes
Biochemistry	Arabidopsis thaliana mitochondrial glyoxalase 2-1 exhibits beta-lactamase activity.	2009	19735113	yes
bioRxiv : the preprint server for biology	Glutathione accelerates the cell cycle and cellular reprogramming in plant regeneration.	2024	38168452	yes
Nucleic acids research	Efficient gene activation in plants by the MoonTag programmable transcriptional activator.	2023	37254802	yes
eLife	Repression of CHROMOMETHYLASE 3 prevents epigenetic collateral damage in <i>Arabidopsis</i>.	2021	34296996	yes
Journal of proteomics & bioinformatics	IDentification and Analysis of the Arabidopsis Thaliana Atfas4 Gene Whose Overexpression Results in the Development of A Fasciated Stem.	2008	19295920	yes
BMC plant biology	Functional characterization of DnSIZ1, a SIZ/PIAS-type SUMO E3 ligase from Dendrobium.	2015	26376625	yes
Plant methods	Using genomic DNA-based probe-selection to improve the sensitivity of high-density oligonucleotide arrays when applied to heterologous species.	2005	16280083	yes
Frontiers in plant science	<i>Botrytis cinerea</i> BcCDI1 protein triggers both plant cell death and immune response.	2023	37180384	yes
Frontiers in plant science	The <i>Arabidopsis thaliana</i> Knockout Mutant for <i>Phytochelatin Synthase1</i> (<i>cad1-3</i>) Is Defective in Callose Deposition, Bacterial Pathogen Defense and Auxin Content, But Shows an Increased Stem Lignification.	2018	29403524	yes
Frontiers in plant science	Genome-wide identification and expression analyses of phenylalanine ammonia-lyase gene family members from tomato (<i>Solanum lycopersicum</i>) reveal their role in root-knot nematode infection.	2023	37346127	yes
Frontiers in plant science	<i>AaCycTL</i> Regulates Cuticle and Trichome Development in Arabidopsis and <i>Artemisia annua</i> L.	2021	35003194	yes
Frontiers in plant science	Cell Wall Heterogeneity in Root Development of Arabidopsis.	2016	27582757	yes
Nature communications	DNA polymerase ε harmonizes topological states and R-loops formation to maintain genome integrity in Arabidopsis.	2023	38012183	yes
Proteome science	The defense response in Arabidopsis thaliana against Fusarium sporotrichioides.	2012	23110430	yes
Frontiers in genetics	Genomic characterization of the NAC transcription factors, directed at understanding their functions involved in endocarp lignification of iron walnut (<i>Juglans sigillata</i> Dode).	2023	37229193	yes
Frontiers in plant science	A Gain-of-Function Mutant of IAA15 Inhibits Lateral Root Development by Transcriptional Repression of <i>LBD</i> Genes in Arabidopsis.	2020	32903377	yes
Frontiers in plant science	Regulation of secondary growth by poplar <i>BLADE-ON-PETIOLE</i> genes in Arabidopsis.	2023	38034559	yes
Scientific reports	RUG3 and ATM synergistically regulate the alternative splicing of mitochondrial nad2 and the DNA damage response in Arabidopsis thaliana.	2017	28262819	yes
Frontiers in plant science	ROS-mediated plasmodesmal regulation requires a network of an Arabidopsis receptor-like kinase, calmodulin-like proteins, and callose synthases.	2022	36743578	yes
Frontiers in plant science	The Role of Tomato <i>WRKY</i> Genes in Plant Responses to Combined Abiotic and Biotic Stresses.	2018	29951078	yes
Genome biology and evolution	Unexpected ancient paralogs and an evolutionary model for the COPII coat complex.	2015	25747251	yes
Journal of experimental botany	The Arabidopsis organelle-localized glycyl-tRNA synthetase encoded by EMBRYO DEFECTIVE DEVELOPMENT1 is required for organ patterning.	2012	22791832	yes
Genes	Properties of INDETERMINATE DOMAIN Proteins from <i>Physcomitrium patens</i>: DNA-Binding, Interaction with GRAS Proteins, and Transcriptional Activity.	2023	37372429	yes
Bioinformation	Structure and functional annotation of hypothetical proteins having putative Rubisco activase function from Vitis vinifera.	2015	25780274	yes
Frontiers in plant science	Identification and Characterization of an Early Leaf Senescence Gene <i>ELS1</i> in Soybean.	2021	34975969	yes
Autophagy	C53 is a cross-kingdom conserved reticulophagy receptor that bridges the gap betweenselective autophagy and ribosome stalling at the endoplasmic reticulum.	2021	33164651	yes
Microbial cell factories	CRISPRi-mediated metabolic engineering of E. coli for O-methylated anthocyanin production.	2017	28095853	yes
Plant physiology	Three consecutive cytosolic glycolysis enzymes modulate autophagic flux.	2023	37539947	yes
Plant methods	Growth and stress response in Arabidopsis thaliana, Nicotiana benthamiana, Glycine max, Solanum tuberosum and Brassica napus cultivated under polychromatic LEDs.	2015	27408615	yes
Frontiers in plant science	Overexpression of Arabidopsis thaliana ERI, the homolog of C. elegans Enhancer of RNAinterference, leads to enhanced growth.	2015	26257748	yes
PLoS genetics	Meiosis-specific loading of the centromere-specific histone CENH3 in Arabidopsis thaliana.	2011	21695238	yes
Biotechnology for biofuels	Restricting lignin and enhancing sugar deposition in secondary cell walls enhances monomeric sugar release after low temperature ionic liquid pretreatment.	2015	26161139	yes
Planta	miR393 contributes to the embryogenic transition induced in vitro in Arabidopsis via the modification of the tissue sensitivity to auxin treatment.	2016	27040841	yes
Current biology : CB	Synergism of red and blue light in the control of Arabidopsis gene expression and development.	2009	19559617	yes
PloS one	Extensive Analysis of GmFTL and GmCOL Expression in Northern Soybean Cultivars in Field Conditions.	2015	26371882	yes
Frontiers in plant science	The identification and differential expression of Eucalyptus grandis pathogenesis-related genes in response to salicylic acid and methyl jasmonate.	2013	23508356	yes
BMC evolutionary biology	Genotype-specific interactions and the trade-off between host and parasite fitness.	2007	17919316	yes
Bioinformatics (Oxford, England)	Multiple instance learning of Calmodulin binding sites.	2012	22962461	yes
Cell discovery	C-terminal domains of a histone demethylase interact with a pair of transcription factors and mediate specific chromatin association.	2015	26617990	yes
PLoS pathogens	INDETERMINATE-DOMAIN 4 (IDD4) coordinates immune responses with plant-growth in Arabidopsis thaliana.	2019	30677094	yes
BMC genomics	Genome-wide identification, phylogeny, evolution, and expression patterns of MtN3/saliva/SWEET genes and functional analysis of BcNS in Brassica rapa.	2018	29499648	yes
Nucleic acids research	Reverse engineering and analysis of large genome-scale gene networks.	2013	23042249	yes
Scientific reports	LINE-1-like retrotransposons contribute to RNA-based gene duplication in dicots.	2016	27098918	yes
Heliyon	Mature trichome is the earliest sequestration site of Cd ions in <i>Arabidopsis thaliana</i> leaves.	2021	34307941	yes
PLoS genetics	The temporal regulation of TEK contributes to pollen wall exine patterning.	2020	32407354	yes
International journal of molecular sciences	d-Amino Acids Are Exuded by Arabidopsis thaliana Roots to the Rhizosphere.	2018	29642439	yes
Journal of experimental botany	Structural determinants crucial to the RNA chaperone activity of glycine-rich RNA-binding proteins 4 and 7 in Arabidopsis thaliana during the cold adaptation process.	2011	21511907	yes
Biology	Sequence Determinants of Substrate Ambiguity in a HAD Phosphosugar Phosphatase of <i>Arabidopsis Thaliana</i>.	2019	31601035	yes
Plant direct	Blue-green fluorescence during hypersensitive cell death arises from phenylpropanoid deydrodimers.	2023	37705693	yes
Plants (Basel, Switzerland)	MCA1 and MCA2 Are Involved in the Response to Hypergravity in Arabidopsis Hypocotyls.	2020	32380659	yes
International journal of molecular sciences	VDAC1 Negatively Regulates Floral Transition in <i>Arabidopsis thaliana</i>.	2021	34769031	yes
BMC genomics	Global identification and analysis of long non-coding RNAs in diploid strawberry Fragaria vesca during flower and fruit development.	2015	26481460	yes
Nature plants	Local auxin metabolism regulates environment-induced hypocotyl elongation.	2016	27249562	yes
Nature communications	Arabidopsis uses two gluconeogenic gateways for organic acids to fuel seedling establishment.	2015	25858700	yes
Frontiers in plant science	A Novel Prokaryote-Type ECF/ABC Transporter Module in Chloroplast Metal Homeostasis.	2019	31736987	yes
Frontiers in plant science	Synergistic effects of nitrogen metabolites on auxin regulating plant growth and development.	2022	36605959	yes
Frontiers in plant science	ACCELERATED CELL DEATH 6 Acts on Natural Leaf Senescence and Nitrogen Fluxes in <i>Arabidopsis</i>.	2020	33488657	yes
Journal of experimental botany	Aluminium-induced ion transport in Arabidopsis: the relationship between Al tolerance and root ion flux.	2010	20497972	yes
Frontiers in plant science	Light-Dependent Activation of the GCN2 Kinase Under Cold and Salt Stress Is Mediated by the Photosynthetic Status of the Chloroplast.	2020	32411155	yes
Nature	NPR3 and NPR4 are receptors for the immune signal salicylic acid in plants.	2012	22699612	yes
PloS one	The LSD1-type zinc finger motifs of Pisum sativa LSD1 are a novel nuclear localization signal and interact with importin alpha.	2011	21811563	yes
Frontiers in plant science	Abscisic Acid as an Internal Integrator of Multiple Physiological Processes Modulates Leaf Senescence Onset in Arabidopsis thaliana.	2016	26925086	yes
The Plant journal : for cell and molecular biology	Identification of an active miniature inverted-repeat transposable element mJing in rice.	2019	30689248	yes
Heliyon	Genome-wide comparison and identification of myosin gene family in <i>Arabidopsis thaliana</i> and <i>Helianthus</i> <i>annuus</i>.	2022	36561675	yes
mBio	<i>Brachypodium</i> Phenylalanine Ammonia Lyase (PAL) Promotes Antiviral Defenses against <i>Panicum mosaic virus</i> and Its Satellites.	2021	33593968	yes
Plant direct	Altered nucleosome positions in maize haplotypes and mutants of a subset of SWI/SNF-like proteins.	2017	31245667	yes
Frontiers in plant science	TcMYC2a, a Basic Helix-Loop-Helix Transcription Factor, Transduces JA-Signals and Regulates Taxol Biosynthesis in <i>Taxus chinensis</i>.	2018	29977250	yes
Vavilovskii zhurnal genetiki i selektsii	Constructing the constitutively active ribosomal protein S6 kinase 2 from Arabidopsis thaliana (AtRPS6K2) and testing its activity in vitro.	2020	33659803	yes
PloS one	Ectopic expression of a WRKY homolog from Glycine soja alters flowering time in Arabidopsis.	2013	23991184	yes
BMC biotechnology	Biosynthesis of plant-specific stilbene polyketides in metabolically engineered Escherichia coli.	2006	16551366	yes
Horticulture research	A chromosome-level reference genome of non-heading Chinese cabbage [Brassica campestris (syn. Brassica rapa) ssp. chinensis].	2020	33372175	yes
The New phytologist	Nitrate acts at the Arabidopsis thaliana shoot apical meristem to regulate flowering time.	2019	30903620	yes
PeerJ	The relationship between ethylene-induced autophagy and reactive oxygen species in <i>Arabidopsis</i> root cells during the early stages of waterlogging stress.	2023	37255589	yes
International journal of molecular sciences	Specific Targeting of Plant and Apicomplexa Parasite Tubulin through Differential Screening Using In Silico and Assay-Based Approaches.	2018	30304836	yes
Nature communications	Network biology discovers pathogen contact points in host protein-protein interactomes.	2018	29899369	yes
The Plant journal : for cell and molecular biology	Nuclear import of LIKE HETEROCHROMATIN PROTEIN1 is redundantly mediated by importins α-1, α-2 and α-3.	2020	32365248	yes
Frontiers in plant science	Functional and Predictive Structural Characterization of WRINKLED2, A Unique Oil Biosynthesis Regulator in Avocado.	2021	34168663	yes
Journal of experimental botany	Involvement of three putative glucosyltransferases from the UGT72 family in flavonol glucoside/rhamnoside biosynthesis in Lotus japonicus seeds.	2017	28204516	yes
International journal of molecular sciences	The Recretohalophyte <i>Tamarix TrSOS1</i> Gene Confers Enhanced Salt Tolerance to Transgenic Hairy Root Composite Cotton Seedlings Exhibiting Virus-Induced Gene Silencing of <i>GhSOS1</i>.	2019	31208046	yes
Plants (Basel, Switzerland)	Optimizing Protocols for Arabidopsis Shoot and Root Protoplast Cultivation.	2021	33672063	yes
Microorganisms	Microcystin-LR, a Cyanobacterial Toxin, Induces Changes in the Organization of Membrane Compartments in Arabidopsis.	2023	36985160	yes
Plant diversity	Control of sulfate concentration by miR395-targeted <i>APS</i> genes in <i>Arabidopsis thaliana</i>.	2016	30159453	yes
International journal of molecular sciences	PsCor413pm2, a Plasma Membrane-Localized, Cold-Regulated Protein from <i>Phlox subulata</i>, Confers Low Temperature Tolerance in <i>Arabidopsis</i>.	2018	30200233	yes
Journal of experimental botany	The colonization of land was a likely driving force for the evolution of mitochondrial retrograde signalling in plants.	2022	36055768	yes
PeerJ	Comparative analysis of codon usage patterns in chloroplast genomes of five Miscanthus species and related species.	2021	34631315	yes
Antioxidants (Basel, Switzerland)	Hydrogen Cyanamide Causes Reversible G2/M Cell Cycle Arrest Accompanied by Oxidation of the Nucleus and Cytosol.	2023	37507870	yes
Journal of experimental botany	Brassinosteroids can regulate cellulose biosynthesis by controlling the expression of CESA genes in Arabidopsis.	2011	21617247	yes
PloS one	HPLC-MS/MS analyses show that the near-Starchless aps1 and pgm leaves accumulate wild type levels of ADPglucose: further evidence for the occurrence of important ADPglucose biosynthetic pathway(s) alternative to the pPGI-pPGM-AGP pathway.	2014	25133777	yes
Molecules and cells	An Optimized Method for the Construction of a DNA Methylome from Small Quantities of Tissue or Purified DNA from <i>Arabidopsis</i> Embryo.	2021	34462399	yes
Frontiers in plant science	Transcriptome Analysis of the Hierarchical Response of Histone Deacetylase Proteins That Respond in an Antagonistic Manner to Salinity Stress.	2019	31681394	yes
Plant, cell & environment	The tomato Arp2/3 complex is required for resistance to the powdery mildew fungus Oidium neolycopersici.	2019	31038756	yes
Journal of integrative plant biology	Comparative transcriptomics reveals hidden issues in the plant response to arthropod herbivores.	2021	33085192	yes
BMC plant biology	Four distinct types of dehydration stress memory genes in Arabidopsis thaliana.	2013	24377444	yes
International journal of molecular sciences	The <i>Arabidopsis thaliana-Streptomyces</i> Interaction Is Controlled by the Metabolic Status of the Holobiont.	2022	36361736	yes
Journal of plant research	Analysis of gamete membrane dynamics during double fertilization of Arabidopsis.	2013	23076439	yes
BMC plant biology	Chromosomal loci important for cotyledon opening under UV-B in Arabidopsis thaliana.	2010	20565708	yes
Plant methods	Cell surface and cell outline imaging in plant tissues using the backscattered electron detector in a variable pressure scanning electron microscope.	2013	24135233	yes
PloS one	The Arabidopsis NF-YA3 and NF-YA8 genes are functionally redundant and are required in early embryogenesis.	2013	24303077	yes
Frontiers in plant science	Peptide chain release factor DIG8 regulates plant growth by affecting ROS-mediated sugar transportation in <i>Arabidopsis thaliana</i>.	2023	37063204	yes
Horticulture research	Tomato SlCER1-1 catalyzes the synthesis of wax alkanes which increases the drought tolerance and fruit storability.	2022	35147189	yes
Plant direct	A reevaluation of the role of the <i>ASIL</i> trihelix transcription factors as repressors of the seed maturation program.	2021	34622120	yes
PLoS genetics	Arabidopsis AL PHD-PRC1 complexes promote seed germination through H3K4me3-to-H3K27me3 chromatin state switch in repression of seed developmental genes.	2014	24465219	yes
Biomolecules	The Role of Pumilio RNA Binding Protein in Plants.	2021	34944494	yes
PloS one	Arabidopsis thaliana glyoxalase 2-1 is required during abiotic stress but is not essential under normal plant growth.	2014	24760003	yes
BMC plant biology	The Puf family of RNA-binding proteins in plants: phylogeny, structural modeling, activity and subcellular localization.	2010	20214804	yes
International journal of molecular sciences	Phenotypes and Molecular Mechanisms Underlying the Root Response to Phosphate Deprivation in Plants.	2023	36982176	yes
BMC ecology	Ecological implications of single and mixed nitrogen nutrition in Arabidopsis thaliana.	2013	23875896	yes
Frontiers in plant science	Deciphering the roles of tobacco MYB transcription factors in environmental stress tolerance.	2022	36352868	yes
PloS one	Differential mRNA Accumulation upon Early Arabidopsis thaliana Infection with ORMV and TMV-Cg Is Associated with Distinct Endogenous Small RNAs Level.	2015	26237414	yes
Frontiers in plant science	Genome-Wide Identification and Comparative Analysis of Cytosine-5 DNA Methyltransferase and Demethylase Families in Wild and Cultivated Peanut.	2016	26870046	yes
Plant biotechnology journal	Rational design and testing of abiotic stress-inducible synthetic promoters from poplar cis-regulatory elements.	2021	33471413	yes
BMC plant biology	Hypoxia response in Arabidopsis roots infected by Plasmodiophora brassicae supports the development of clubroot.	2016	27835985	yes
Frontiers in plant science	Nitrated Nucleotides: New Players in Signaling Pathways of Reactive Nitrogen and Oxygen Species in Plants.	2020	32508862	yes
Planta	Ammonium and nitric oxide condition the establishment of Arabidopsis Ler/Kas-2 immune-related hybrid incompatibility.	2022	36087170	yes
BMC plant biology	Arabidopsis Gene Family Profiler (aGFP)--user-oriented transcriptomic database with easy-to-use graphic interface.	2007	17645793	yes
Frontiers in genetics	Genetical Genomics Reveals Large Scale Genotype-By-Environment Interactions in Arabidopsis thaliana.	2012	23335938	yes
Journal of experimental botany	Redundant roles of photoreceptors and cytokinins in regulating photosynthetic acclimation to canopy density.	2009	19240103	yes
International journal of molecular sciences	Dynamic Reconfiguration of Switchgrass Proteomes in Response to Rust (<i>Puccinia novopanici</i>) Infection.	2023	37834079	yes
Plant physiology	Phytochrome regulates cellular response plasticity and the basic molecular machinery of leaf development.	2021	33693822	yes
Nature communications	The CLASSY family controls tissue-specific DNA methylation patterns in Arabidopsis.	2022	35017514	yes
Molecules (Basel, Switzerland)	Molecular Cloning and Identification of NADPH Cytochrome P450 Reductase from <i>Panax ginseng</i>.	2021	34771064	yes
Nature	Organ regeneration does not require a functional stem cell niche in plants.	2009	19182776	yes
Frontiers in plant science	A Shoot Fe Signaling Pathway Requiring the OPT3 Transporter Controls GSNO Reductase and Ethylene in <i>Arabidopsis thaliana</i> Roots.	2018	30254659	yes
Fungal biology	Functional evaluation of a homologue of plant rapid alkalinisation factor (RALF) peptides in Fusarium graminearum.	2020	32883427	yes
Plant signaling & behavior	PopP2 interacts with PAD4 in an acetyltransferase activity-dependent manner and affects plant immunity.	2021	34978271	yes
Plants (Basel, Switzerland)	Genome-Wide Identification and Expression Analysis of Homeodomain Leucine Zipper Subfamily IV (HD-ZIP IV) Gene Family in <i>Cannabis sativa</i> L.	2022	35631732	yes
Frontiers in plant science	Long-day photoperiod and cool temperature induce flowering in cassava: Expression of signaling genes.	2022	36186068	yes
Frontiers in plant science	The Geomagnetic Field Is a Contributing Factor for an Efficient Iron Uptake in <i>Arabidopsis thaliana</i>.	2020	32373135	yes
International journal of molecular sciences	Overexpression of a Poplar RING-H2 Zinc Finger, <i>Ptxerico</i>, Confers Enhanced Drought Tolerance via Reduced Water Loss and Ion Leakage in <i>Populus</i>.	2020	33322558	yes
Plant signaling & behavior	Possible function of VIPP1 in thylakoids: protection but not formation?	2013	23154508	yes
Nature plants	Transcriptional and imprinting complexity in Arabidopsis seeds at single-nucleus resolution.	2021	34059805	yes
Scientific reports	Abnormal leaf development of rpt5a mutant under zinc deficiency reveals important role of DNA damage alleviation for normal leaf development.	2019	31249317	yes
Bioengineered	Identification and bioinformatic analysis of <i>Aux/IAA</i> family based on transcriptome data of <i>Bletilla striata</i>.	2019	31722607	yes
International journal of molecular sciences	Identification of Amplified Fragment Length Polymorphism (AFLP) Markers Tightly Associated with Drought Stress Gene in Male Sterile and Fertile Salvia miltiorrhiza Bunge.	2013	23525049	yes
BMC plant biology	TcNPR3 from Theobroma cacao functions as a repressor of the pathogen defense response.	2013	24314063	yes
PloS one	Metabolic engineering plant seeds with fish oil-like levels of DHA.	2012	23145108	yes
The Biochemical journal	Calcium/calmodulin inhibition of the Arabidopsis BRASSINOSTEROID-INSENSITIVE 1 receptor kinase provides a possible link between calcium and brassinosteroid signalling.	2012	22309147	yes
PLoS pathogens	Microbial pathogens trigger host DNA double-strand breaks whose abundance is reduced by plant defense responses.	2014	24699527	yes
Nature cell biology	Targeted reprogramming of H3K27me3 resets epigenetic memory in plant paternal chromatin.	2020	32393884	yes
PLoS genetics	Differing requirements for RAD51 and DMC1 in meiotic pairing of centromeres and chromosome arms in Arabidopsis thaliana.	2012	22532804	yes
Journal of experimental botany	Phytochrome-induced SIG2 expression contributes to photoregulation of phytochrome signalling and photomorphogenesis in Arabidopsis thaliana.	2013	24078666	yes
BMC evolutionary biology	Frequent chloroplast RNA editing in early-branching flowering plants: pilot studies on angiosperm-wide coexistence of editing sites and their nuclear specificity factors.	2016	26809609	yes
PeerJ	Floral pathway integrator gene expression mediates gradual transmission of environmental and endogenous cues to flowering time.	2017	28439467	yes
Virus evolution	Role of host genetic diversity for susceptibility-to-infection in the evolution of virulence of a plant virus.	2019	31768264	yes
BioMed research international	Causal Enzymology and Physiological Aspects May Be Accountable to Membrane Integrity in Response to Salt Stress in <i>Arabidopsis thaliana</i> Lines.	2019	31396528	yes
International journal of molecular sciences	Overexpression of the <i>Eucommia</i>~<i>ulmoides</i> Aquaporin, <i>EuPIP1;1</i>, Promotes Leaf Growth, Flowering and Bolting, and Stress Tolerance in <i>Arabidopsis</i>.	2022	36233096	yes
International journal of molecular sciences	A Model of the Full-Length Cytokinin Receptor: New Insights and Prospects.	2023	38203244	yes
BMC plant biology	Mutations in a plastid-localized elongation factor G alter early stages of plastid development in Arabidopsis thaliana.	2007	17629920	yes
Journal of experimental botany	The calmodulin-like proteins AtCML4 and AtCML5 are single-pass membrane proteins targeted to the endomembrane system by an N-terminal signal anchor sequence.	2016	27029353	yes
The New phytologist	Integration of light and circadian signals that regulate chloroplast transcription by a nuclear-encoded sigma factor.	2017	27716936	yes
Journal of experimental botany	Genetic dissection of metabolite variation in Arabidopsis seeds: evidence for mQTL hotspots and a master regulatory locus of seed metabolism.	2017	28338798	yes
PloS one	Cloning and Characterization of 5' Flanking Regulatory Sequences of AhLEC1B Gene from Arachis Hypogaea L.	2015	26426444	yes
Photosynthesis research	Probing the nucleotide-binding activity of a redox sensor: two-component regulatory control in chloroplasts.	2016	26873738	yes
The Journal of biological chemistry	Metabolic and transcriptional responses of glycerolipid pathways to a perturbation of glycerol 3-phosphate metabolism in Arabidopsis.	2010	20304913	yes
BMC plant biology	Co-expression and promoter content analyses assign a role in biotic and abiotic stress responses to plant natriuretic peptides.	2008	18307823	yes
Plant biotechnology journal	Physiological implications of SWEETs in plants and their potential applications in improving source-sink relationships for enhanced yield.	2023	36529911	yes
International journal of molecular sciences	<i>CaDHN5</i>, a Dehydrin Gene from Pepper, Plays an Important Role in Salt and Osmotic Stress Responses.	2019	31018553	yes
Journal of genetics and genomics = Yi chuan xue bao	Two homologous INDOLE-3-ACETAMIDE (IAM) HYDROLASE genes are required for the auxin effects of IAM in Arabidopsis.	2020	32327358	yes
Nucleic acids research	ppdb: plant promoter database version 3.0.	2014	24194597	yes
BMC plant biology	The plant organellar primase-helicase directs template recognition and primosome assembly via its zinc finger domain.	2023	37803262	yes
BMC plant biology	The transcription factor GhWRKY70 from gossypium hirsutum enhances resistance to verticillium wilt via the jasmonic acid pathway.	2023	36915047	yes
Plants (Basel, Switzerland)	Genome-Wide Analysis of Lipoxygenase (LOX) Genes in Angiosperms.	2023	36679110	yes
Plant & cell physiology	Ethanol-Mediated Novel Survival Strategy against Drought Stress in Plants.	2022	36003026	yes
The plant pathology journal	Field Performance of Resistant Potato Genotypes Transformed with the EFR Receptor from Arabidopsis thaliana in the Absence of Bacterial Wilt (Ralstonia solanacearum).	2022	35678057	yes
Plant molecular biology reporter	Overexpression of the Gm<i>GAL2</i> Gene Accelerates Flowering in <b><i>Arabidopsis</i></b>.	2010	24415834	yes
Science advances	Cryo-EM structure and electrophysiological characterization of ALMT from <i>Glycine max</i> reveal a previously uncharacterized class of anion channels.	2022	35235352	yes
International journal of molecular sciences	Functional Characterization of the <i>CpNAC1</i> Promoter and Gene from <i>Chimonanthus praecox</i> in <i>Arabidopsis</i>.	2022	36613984	yes
microPublication biology	Elucidating the Temporal Patterns of Gene Expression in the Inferred Regulatory Interactions of <i>GmCOL1b</i> in <i>Glycine max</i>.	2023	38074475	yes
International journal of molecular sciences	The Regulation of Nitrate Reductases in Response to Abiotic Stress in Arabidopsis.	2022	35163124	yes
Scientific reports	The NAC transcription factor ANAC046 is a positive regulator of chlorophyll degradation and senescence in Arabidopsis leaves.	2016	27021284	yes
Plant physiology	Multi-copper oxidases SKU5 and SKS1 coordinate cell wall formation using apoplastic redox-based reactions in roots.	2023	37010107	yes
Journal of experimental botany	Constitutive production of nitric oxide leads to enhanced drought stress resistance and extensive transcriptional reprogramming in Arabidopsis.	2014	24868034	yes
Plant direct	Overexpression of AHL proteins enhances root hair production by altering the transcription of RHD6-downstream genes.	2023	37577137	yes
Frontiers in plant science	Genome-Wide Analysis of the Gene Structure, Expression and Protein Interactions of the Peach (<i>Prunus persica</i>) <i>TIFY</i> Gene Family.	2022	35251076	yes
International journal of molecular sciences	Genome-Wide Characterization of GRAS Family and Their Potential Roles in Cold Tolerance of Cucumber (<i>Cucumis sativus</i> L.).	2020	32485801	yes
BMC plant biology	Plastid retrograde regulation of miRNA expression in response to light stress.	2022	35346032	yes
BMC plant biology	Metabolic model of central carbon and energy metabolisms of growing Arabidopsis thaliana in relation to sucrose translocation.	2016	28031032	yes
Plant & cell physiology	3,4-Dibromo-7-Azaindole Modulates Arabidopsis Circadian Clock by Inhibiting Casein Kinase 1 Activity.	2019	31529098	yes
eLife	Towards novel herbicide modes of action by inhibiting lysine biosynthesis in plants.	2021	34313586	yes
Frontiers in plant science	Validation of Reference Genes for Relative Quantitative Gene Expression Studies in Cassava (Manihot esculenta Crantz) by Using Quantitative Real-Time PCR.	2016	27242878	yes
Plants (Basel, Switzerland)	<i>Arabidopsis thaliana</i> Accessions from the Chernobyl Exclusion Zone Show Decreased Sensitivity to Additional Acute Irradiation.	2022	36432872	yes
Journal of experimental botany	Wuschel-related homeobox 8/9 is important for proper embryo patterning in the gymnosperm Norway spruce.	2014	25205582	yes
Plant physiology	Three-dimensional reconstructions of haustoria in two parasitic plant species in the Orobanchaceae.	2021	33793920	yes
PLoS pathogens	Functionally redundant RXLR effectors from Phytophthora infestans act at different steps to suppress early flg22-triggered immunity.	2014	24763622	yes
PloS one	Genome-wide identification of ABCC gene family and their expression analysis in pigment deposition of fiber in brown cotton (Gossypium hirsutum).	2021	33961624	yes
Frontiers in plant science	Phytochrome A Mediates Blue-Light Enhancement of Second-Positive Phototropism in Arabidopsis.	2016	27014313	yes
Frontiers in plant science	Distinct regulatory pathways contribute to dynamic CHH methylation patterns in transposable elements throughout <i>Arabidopsis</i> embryogenesis.	2023	37360705	yes
Plant methods	Leaf-GP: an open and automated software application for measuring growth phenotypes for arabidopsis and wheat.	2017	29299051	yes
PeerJ	Comprehensive study of serine/arginine-rich (SR) gene family in rice: characterization, evolution and expression analysis.	2023	37849832	yes
Plant direct	Accelerating structure-function mapping using the ViVa webtool to mine natural variation.	2019	31372596	yes
PloS one	Optimization of T-DNA architecture for Cas9-mediated mutagenesis in Arabidopsis.	2019	30625150	yes
PLoS genetics	Antagonistic gene activities determine the formation of pattern elements along the mediolateral axis of the Arabidopsis fruit.	2012	23133401	yes
Plant cell reports	Interaction between Cucumber mosaic virus 2b protein and plant catalase induces a specific necrosis in association with proteasome activity.	2017	27659495	yes
International journal of genomics	Genome-Wide Characterization and Expression Analysis of the HD-ZIP Gene Family in Response to Salt Stress in Pepper.	2021	33604369	yes
International journal of molecular sciences	Highlight Induced Transcriptional Priming against a Subsequent Drought Stress in <i>Arabidopsis thaliana</i>.	2023	37047580	yes
Virology journal	Comparative analysis of microarray data in Arabidopsis transcriptome during compatible interactions with plant viruses.	2012	22643110	yes
PLoS genetics	The activation of OsEIL1 on YUC8 transcription and auxin biosynthesis is required for ethylene-inhibited root elongation in rice early seedling development.	2017	28829777	yes
Frontiers in plant science	The <i>Pseudomonas Syringae</i> Effector AvrPtoB Associates With and Ubiquitinates <i>Arabidopsis</i> Exocyst Subunit EXO70B1.	2019	31555308	yes
Frontiers in plant science	Bidirectional Promoter-Based CRISPR-Cas9 Systems for Plant Genome Editing.	2019	31616455	yes
Frontiers in plant science	Hydrogen Sulfide Signaling in Plants: Emerging Roles of Protein Persulfidation.	2018	30283480	yes
Frontiers in plant science	An Automated Method for High-Throughput Screening of <i>Arabidopsis</i> Rosette Growth in Multi-Well Plates and Its Validation in Stress Conditions.	2017	29046681	yes
PloS one	Arabidopsis mTERF15 is required for mitochondrial nad2 intron 3 splicing and functional complex I activity.	2014	25402171	yes
BMC genomics	Genome-wide characterization and evolutionary analysis of heat shock transcription factors (HSFs) to reveal their potential role under abiotic stresses in radish (Raphanus sativus L.).	2019	31651257	yes
Molecular plant	Splicing of receptor-like kinase-encoding SNC4 and CERK1 is regulated by two conserved splicing factors that are required for plant immunity.	2014	25267732	yes
Frontiers in plant science	Isolation of high-purity and high-stability exosomes from ginseng.	2022	36714697	yes
Frontiers in plant science	Dissecting Long-Term Adjustments of Photoprotective and Photo-Oxidative Stress Acclimation Occurring in Dynamic Light Environments.	2016	27881991	yes
The Plant cell	Proteomic characterization of isolated Arabidopsis clathrin-coated vesicles reveals evolutionarily conserved and plant-specific components.	2022	35218346	yes
Frontiers in plant science	Formation of Flavonoid Metabolons: Functional Significance of Protein-Protein Interactions and Impact on Flavonoid Chemodiversity.	2019	31338097	yes
The Journal of biological chemistry	Ceramide-1-phosphate transfer protein (CPTP) regulation by phosphoinositides.	2021	33781749	yes
BMC plant biology	The study of two barley type I-like MADS-box genes as potential targets of epigenetic regulation during seed development.	2012	22985436	yes
Molecules (Basel, Switzerland)	Nitrate Accumulation and Expression Patterns of Genes Involved in Nitrate Transport and Assimilation in Spinach.	2018	30200523	yes
Journal of experimental botany	VpRFP1, a novel C4C4-type RING finger protein gene from Chinese wild Vitis pseudoreticulata, functions as a transcriptional activator in defence response of grapevine.	2011	21862480	yes
Frontiers in plant science	Cellular reprogramming through mitogen-activated protein kinases.	2015	26579181	yes
The Journal of biological chemistry	Cloning of Glucuronokinase from Arabidopsis thaliana, the last missing enzyme of the myo-inositol oxygenase pathway to nucleotide sugars.	2010	19951951	yes
BMC plant biology	Genomic-wide identification and expression analysis of R2R3-MYB transcription factors related to flavonol biosynthesis in Morinda officinalis.	2023	37550611	yes
The Plant journal : for cell and molecular biology	Probing formation of cargo/importin-α transport complexes in plant cells using a pathogen effector.	2015	25284001	yes
Plant biotechnology journal	Increased salt tolerance with overexpression of cation/proton antiporter 1 genes: a meta-analysis.	2017	27383431	yes
Cell reports	Functional Divergence of the Arabidopsis Florigen-Interacting bZIP Transcription Factors FD and FDP.	2020	32492426	yes
aBIOTECH	Lipidomic insights into the response of <i>Arabidopsis</i> sepals to mild heat stress.	2023	37970465	yes
Frontiers in plant science	Ethylene Antagonizes Salt-Induced Growth Retardation and Cell Death Process via Transcriptional Controlling of Ethylene-, BAG- and Senescence-Associated Genes in Arabidopsis.	2016	27242886	yes
International journal of molecular sciences	Genome-Wide Identification and Characterization of the NAC Transcription Factor Family in <i>Musa Acuminata</i> and Expression Analysis during Fruit Ripening.	2020	31963632	yes
PloS one	Cloning and functional characterization of seed-specific LEC1A promoter from peanut (Arachis hypogaea L.).	2021	33750972	yes
PloS one	Analysis of the mechanism of Ricinus communis L. tolerance to Cd metal based on proteomics and metabolomics.	2023	36862668	yes
PloS one	QTL analysis using SNP markers developed by next-generation sequencing for identification of candidate genes controlling 4-methylthio-3-butenyl glucosinolate contents in roots of radish, Raphanus sativus L.	2013	23308250	yes
Molecular & cellular proteomics : MCP	Quantitative Early Auxin Root Proteomics Identifies GAUT10, a Galacturonosyltransferase, as a Novel Regulator of Root Meristem Maintenance.	2019	30918009	yes
Plant physiology	The plant trans-Golgi network component ECHIDNA regulates defense, cell death, and endoplasmic reticulum stress.	2023	36018261	yes
Frontiers in plant science	Size regulation of the lateral organ initiation zone and its role in determining cotyledon number in conifers.	2023	37265639	yes
Frontiers in plant science	Identification and Characterization of an <i>Arabidopsis thaliana</i> Mutant <i>lbt</i> With High Tolerance to Boron Deficiency.	2018	29915610	yes
International journal of molecular sciences	Knowing When to Silence: Roles of Polycomb-Group Proteins in SAM Maintenance, Root Development, and Developmental Phase Transition.	2020	32824274	yes
Scientific reports	Shoot gravitropism and organ straightening cooperate to arrive at a mechanically favorable shape in Arabidopsis.	2023	37460700	yes
PloS one	Functional metabolomics as a tool to analyze Mediator function and structure in plants.	2017	28640868	yes
BMC plant biology	Downstream of GA<sub>4</sub>, PbCYP78A6 participates in regulating cell cycle-related genes and parthenogenesis in pear (Pyrus bretshneideri Rehd.).	2021	34167472	yes
International journal of molecular sciences	CsPAO2 Improves Salt Tolerance of Cucumber through the Interaction with CsPSA3 by Affecting Photosynthesis and Polyamine Conversion.	2022	36293280	yes
International journal of molecular sciences	The Hydrophilic Loop of <i>Arabidopsis</i> PIN1 Auxin Efflux Carrier Harbors Hallmarks of an Intrinsically Disordered Protein.	2022	35683031	yes
Frontiers in plant science	<i>GmFT3a</i> fine-tunes flowering time and improves adaptation of soybean to higher latitudes.	2022	35958200	yes
Vavilovskii zhurnal genetiki i selektsii	Prioritization of biological processes based on the reconstruction and analysis of associative gene networks describing the response of plants to adverse environmental factors.	2021	34723066	yes
Journal of experimental botany	A KS-type dehydrin and its related domains reduce Cu-promoted radical generation and the histidine residues contribute to the radical-reducing activities.	2013	23382551	yes
Frontiers in genetics	Noncoding RNAs responsive to nitric oxide and their protein-coding gene targets shed light on root hair formation in <i>Arabidopsis thaliana</i>.	2022	36238154	yes
Plants (Basel, Switzerland)	Accumulation of TIP2;2 Aquaporin during Dark Adaptation Is Partially PhyA Dependent in Roots of Arabidopsis Seedlings.	2014	27135499	yes
Journal of industrial microbiology & biotechnology	Production of S-methyl-methionine using engineered Saccharomyces cerevisiae sake K6.	2023	37653437	yes
Genetics	Unusual case of apparent hypermutation in Arabidopsis thaliana.	2012	23023006	yes
Journal of experimental botany	Tomato PYR/PYL/RCAR abscisic acid receptors show high expression in root, differential sensitivity to the abscisic acid agonist quinabactin, and the capability to enhance plant drought resistance.	2014	24863435	yes
bioRxiv : the preprint server for biology	Tradeoff Between Speed and Robustness in Primordium Initiation Mediated by Auxin-CUC1 Interaction.	2024	38076982	yes
Nature communications	EASTR: Identifying and eliminating systematic alignment errors in multi-exon genes.	2023	37940654	yes
PloS one	Comprehensive analysis of Translationally Controlled Tumor Protein (TCTP) provides insights for lineage-specific evolution and functional divergence.	2020	32374732	yes
Nature communications	Cis-regulatory evolution spotlights species differences in the adaptive potential of gene expression plasticity.	2021	34099660	yes
Molecules and cells	Arabidopsis Raf-Like Kinase Raf10 Is a Regulatory Component of Core ABA Signaling.	2019	31480825	yes
Frontiers in plant science	Evolutionary Adaptations of Plant AGC Kinases: From Light Signaling to Cell Polarity Regulation.	2012	23162562	yes
Plants (Basel, Switzerland)	The Salt Tolerance-Related Protein (STRP) Is a Positive Regulator of the Response to Salt Stress in <i>Arabidopsis thaliana</i>.	2023	37111928	yes
Frontiers in plant science	Genome-Wide Analysis of <i>DA1-Like</i> Genes in <i>Gossypium</i> and Functional Characterization of <i>GhDA1-1A</i> Controlling Seed Size.	2021	34093610	yes
Biochemical and biophysical research communications	Adaptor proteins GIR1 and GIR2. I. Interaction with the repressor GLABRA2 and regulation of root hair development.	2017	28526410	yes
BMC plant biology	An Arabidopsis mutant impaired in intracellular calcium elevation is sensitive to biotic and abiotic stress.	2014	24920452	yes
Nucleic acids research	State changes of the HORMA protein ASY1 are mediated by an interplay between its closure motif and PCH2.	2020	32558910	yes
Nature plants	Sperm cells are passive cargo of the pollen tube in plant fertilization.	2017	28585562	yes
PloS one	Molecular cytogenetic characterization of the dioecious Cannabis sativa with an XY chromosome sex determination system.	2014	24465491	yes
Developmental cell	Microtubules promote the non-cell autonomous action of microRNAs by inhibiting their cytoplasmic loading onto ARGONAUTE1 in Arabidopsis.	2022	35429434	yes
Nature communications	Global identification of Arabidopsis lncRNAs reveals the regulation of MAF4 by a natural antisense RNA.	2018	30498193	yes
Briefings in bioinformatics	TSSFinder-fast and accurate ab initio prediction of the core promoter in eukaryotic genomes.	2021	34050351	yes
Plant signaling & behavior	Genome-wide identification and characterization of the HD-Zip gene family and expression analysis in response to stress in <i>Rehmannia glutinosa</i> Libosch.	2022	35899840	yes
Nucleic acids research	A RanBP2-type zinc finger protein functions in intron splicing in Arabidopsis mitochondria and is involved in the biogenesis of respiratory complex I.	2021	33660772	yes
International journal of molecular sciences	Proteasome Dysfunction Leads to Suppression of the Hypoxic Response Pathway in Arabidopsis.	2022	36555789	yes
BMC genomics	Genome-wide investigation and expression analyses of the pentatricopeptide repeat protein gene family in foxtail millet.	2016	27793078	yes
Nature plants	Tethering of cellulose synthase to microtubules dampens mechano-induced cytoskeletal organization in Arabidopsis pavement cells.	2022	35982303	yes
Nature communications	Shoot-to-root mobile CEPD-like 2 integrates shoot nitrogen status to systemically regulate nitrate uptake in Arabidopsis.	2020	32005881	yes
Molecular biology and evolution	Global Genetic Heterogeneity in Adaptive Traits.	2021	34240182	yes
PloS one	Postembryonic establishment of megabase-scale gene silencing in nucleolar dominance.	2007	17987131	yes
Frontiers in plant science	The RGF/GLV/CLEL Family of Short Peptides Evolved Through Lineage-Specific Losses and Diversification and Yet Conserves Its Signaling Role Between Vascular Plants and Bryophytes.	2021	34354727	yes
Frontiers in plant science	Efficient Inactivation of Symbiotic Nitrogen Fixation Related Genes in Lotus japonicus Using CRISPR-Cas9.	2016	27630657	yes
Frontiers in plant science	ALA6, a P<sub>4</sub>-type ATPase, Is Involved in Heat Stress Responses in <i>Arabidopsis thaliana</i>.	2017	29046690	yes
PloS one	Arabidopsis thaliana Contains Both Ni2+ and Zn2+ Dependent Glyoxalase I Enzymes and Ectopic Expression of the Latter Contributes More towards Abiotic Stress Tolerance in E. coli.	2016	27415831	yes
PeerJ	Genome-wide identification and expression profile analysis of <i>CCH</i> gene family in <i>Populus</i>.	2017	29085758	yes
PeerJ	Silicon flow from root to shoot in pepper: a comprehensive in silico analysis reveals a potential linkage between gene expression and hormone signaling that stimulates plant growth and metabolism.	2020	33194376	yes
Plant, cell & environment	Phytochelatin-metal(loid) transport into vacuoles shows different substrate preferences in barley and Arabidopsis.	2014	24313707	yes
Journal of experimental botany	Regulation of flowering time: a splicy business.	2017	29106624	yes
The Plant cell	Population-level annotation of lncRNAs in Arabidopsis reveals extensive expression variation associated with transposable element-like silencing.	2023	37683092	yes
Frontiers in plant science	Regulation of WRKY46 Transcription Factor Function by Mitogen-Activated Protein Kinases in Arabidopsis thaliana.	2016	26870073	yes
Genome research	Large tandem duplications affect gene expression, 3D organization, and plant-pathogen response.	2020	33033057	yes
BMC plant biology	Dominance induction of fruitlet shedding in Malus x domestica (L. Borkh): molecular changes associated with polar auxin transport.	2009	19941659	yes
Journal of experimental botany	A glutathione-dependent control of the indole butyric acid pathway supports Arabidopsis root system adaptation to phosphate deprivation.	2020	32309856	yes
Frontiers in plant science	Corrigendum: Orthology Analysis and <i>In Vivo</i> Complementation Studies to Elucidate the Role of DIR1 during Systemic Acquired Resistance in <i>Arabidopsis thaliana</i> and <i>Cucumis sativus</i>.	2018	29681918	yes
International journal of molecular sciences	Ethyl Vinyl Ketone Activates K<sup>+</sup> Efflux to Regulate Stomatal Closure by MRP4-Dependent eATP Accumulation Working Upstream of H<sub>2</sub>O<sub>2</sub> Burst in Arabidopsis.	2022	36012268	yes
Frontiers in microbiology	Genome-Resolved Proteomic Stable Isotope Probing of Soil Microbial Communities Using <sup>13</sup>CO<sub>2</sub> and <sup>13</sup>C-Methanol.	2019	31866955	yes
Toxins	Functional Analysis of <i>FgNahG</i> Clarifies the Contribution of Salicylic Acid to Wheat (<i>Triticum aestivum</i>) Resistance against Fusarium Head Blight.	2019	30678154	yes
PloS one	The progeny of Arabidopsis thaliana plants exposed to salt exhibit changes in DNA methylation, histone modifications and gene expression.	2012	22291972	yes
Journal of experimental botany	The calcineurin β-like interacting protein kinase CIPK25 regulates potassium homeostasis under low oxygen in Arabidopsis.	2020	32053194	yes
Journal of experimental botany	Enzyme activities and subcellular localization of members of the Arabidopsis glutathione transferase superfamily.	2009	19174456	yes
Frontiers in plant science	TALEN-Based <i>HvMPK3</i> Knock-Out Attenuates Proteome and Root Hair Phenotypic Responses to flg22 in Barley.	2021	33995462	yes
Plants (Basel, Switzerland)	Synthetic Strigolactone GR24 Improves <i>Arabidopsis</i> Somatic Embryogenesis through Changes in Auxin Responses.	2021	34961192	yes
Frontiers in plant science	The Ethylene Precursor ACC Affects Early Vegetative Development Independently of Ethylene Signaling.	2019	31867034	yes
PLoS genetics	Fission yeast Tel1(ATM) and Rad3(ATR) promote telomere protection and telomerase recruitment.	2009	19714219	yes
BMC plant biology	Systematic characterization of Brassica napus UBC13 genes involved in DNA-damage response and K63-linked polyubiquitination.	2023	36631796	yes
Scientific reports	Identification of Purple Acid Phosphatases in Chickpea and Potential Roles of CaPAP7 in Seed Phytate Accumulation.	2017	28887557	yes
Journal of experimental botany	CEP5 and XIP1/CEPR1 regulate lateral root initiation in Arabidopsis.	2016	27296247	yes
BMC genomics	Genome-wide expression and network analyses of mutants in key brassinosteroid signaling genes.	2021	34157989	yes
PLoS pathogens	A unique protein phosphatase with kelch-like domains (PPKL) in Plasmodium modulates ookinete differentiation, motility and invasion.	2012	23028336	yes
International journal of molecular sciences	Optimisation of Recombinant Myrosinase Production in <i>Pichia pastoris</i>.	2021	33916093	yes
PLoS genetics	The RTR Complex Partner RMI2 and the DNA Helicase RTEL1 Are Both Independently Involved in Preserving the Stability of 45S rDNA Repeats in Arabidopsis thaliana.	2016	27760121	yes
Plants (Basel, Switzerland)	Calcium Dynamics, WUSCHEL Expression and Callose Deposition during Somatic Embryogenesis in <i>Arabidopsis thaliana</i> Immature Zygotic Embryos.	2023	36903882	yes
Communicative & integrative biology	Sequence and biochemical analysis of Arabidopsis SP1 protein, a regulator of organelle biogenesis.	2017	28919939	yes
Nucleic acids research	The siRNA suppressor RTL1 is redox-regulated through glutathionylation of a conserved cysteine in the double-stranded-RNA-binding domain.	2017	28981840	yes
BMC genomics	Identification of ARF genes in Cucurbita pepo L and analysis of expression patterns, and functional analysis of CpARF22 under drought, salt stress.	2024	38273235	yes
Frontiers in plant science	Involvement of rRNA biosynthesis in the regulation of CUC1 gene expression and pre-meristematic cell mound formation during shoot regeneration.	2014	24808900	yes
PloS one	DNA elements reducing transcriptional gene silencing revealed by a novel screening strategy.	2013	23382937	yes
BioData mining	mSRFR: a machine learning model using microalgal signature features for ncRNA classification.	2022	35313925	yes
Genome biology	A physical map for the Amborella trichopoda genome sheds light on the evolution of angiosperm genome structure.	2011	21619600	yes
BMC plant biology	A novel high efficiency, low maintenance, hydroponic system for synchronous growth and flowering of Arabidopsis thaliana.	2003	12556248	yes
BMC plant biology	The Arabidopsis ORGAN SIZE RELATED 2 is involved in regulation of cell expansion during organ growth.	2014	25491177	yes
Horticulture research	Comparative transcriptome and metabolome analysis reveal key regulatory defense networks and genes involved in enhanced salt tolerance of <i>Actinidia</i> (kiwifruit).	2022	36338850	yes
Frontiers in plant science	Similar but Not Identical-Binding Properties of LSU (Response to Low Sulfur) Proteins From <i>Arabidopsis thaliana</i>.	2020	32922422	yes
3 Biotech	Roles of plant hormones and anti-apoptosis genes during drought stress in rice (Oryza sativa L.).	2016	28330319	yes
International journal of molecular sciences	The Anti-Senescence Activity of Cytokinin Arabinosides in Wheat and Arabidopsis Is Negatively Correlated with Ethylene Production.	2020	33143091	yes
BMC plant biology	Dehydration stress memory genes of Zea mays; comparison with Arabidopsis thaliana.	2014	24885787	yes
Journal of experimental botany	Translatome and metabolome effects triggered by gibberellins during rosette growth in Arabidopsis.	2012	22291129	yes
Plant signaling & behavior	Phylogenetic analysis of the expansion of the MATH-BTB gene family in the grasses.	2014	24614623	yes
Molecules (Basel, Switzerland)	α-Ionone, an Apocarotenoid, Induces Plant Resistance to Western Flower Thrips, <i>Frankliniella occidentalis,</i> Independently of Jasmonic Acid.	2019	31861560	yes
BMC plant biology	Overexpression of the elongation factor MtEF1A1 promotes salt stress tolerance in Arabidopsis thaliana and Medicago truncatula.	2023	36907846	yes
International journal of molecular sciences	Bacterial Heterologous Expression System for Reconstitution of Chloroplast Inner Division Ring and Evaluation of Its Contributors.	2018	29439474	yes
Plant methods	Week-long imaging of cell divisions in the Arabidopsis root meristem.	2019	30988691	yes
Journal of experimental botany	The ratio of red light to far red light alters Arabidopsis axillary bud growth and abscisic acid signalling before stem auxin changes.	2017	28062593	yes
Journal of plant research	Genome-wide analysis of MpBHLH12, a IIIf basic helix-loop-helix transcription factor of Marchantia polymorpha.	2019	30840209	yes
Cells	The Combined Effect of Heat and Osmotic Stress on Suberization of <i>Arabidopsis</i> Roots.	2022	35954186	yes
International journal of molecular sciences	A Transcription Factor Regulates Gene Expression in Chloroplasts.	2021	34202438	yes
PloS one	Variation in shade-induced flowering in Arabidopsis thaliana results from FLOWERING LOCUS T allelic variation.	2017	29117199	yes
Frontiers in plant science	cDNA Library Screening Identifies Protein Interactors Potentially Involved in Non-Telomeric Roles of Arabidopsis Telomerase.	2015	26617625	yes
Biomolecules	Glutathione Enhances Auxin Sensitivity in Arabidopsis Roots.	2020	33202956	yes
Antibiotics (Basel, Switzerland)	Conjugation Dynamics of Self-Transmissible and Mobilisable Plasmids into <i>E. coli</i> O157:H7 on <i>Arabidopsis thaliana</i> Rosettes.	2021	34438978	yes
Frontiers in plant science	Dynamic modeling of ABA-dependent expression of the <i>Arabidopsis RD29A</i> gene.	2022	36092424	yes
Frontiers in plant science	A Genomic View of Alternative Splicing of Long Non-coding RNAs during Rice Seed Development Reveals Extensive Splicing and lncRNA Gene Families.	2018	29467783	yes
Frontiers in plant science	Mutations in an Atypical TIR-NB-LRR-LIM Resistance Protein Confer Autoimmunity.	2011	22639607	yes
BMC genomics	Genome wide comparative analysis of the effects of PRMT5 and PRMT4/CARM1 arginine methyltransferases on the Arabidopsis thaliana transcriptome.	2015	25880665	yes
Plants (Basel, Switzerland)	Comprehensive Analysis of the Chitinase Family Genes in Tomato (<i>Solanum lycopersicum</i>).	2019	30823433	yes
Nature communications	Tyrosine phosphorylation of the GARU E3 ubiquitin ligase promotes gibberellin signalling by preventing GID1 degradation.	2017	29042542	yes
Journal of biological inorganic chemistry : JBIC : a publication of the Society of Biological Inorganic Chemistry	Differential reactivity of closely related zinc(II)-binding metallothioneins from the plant Arabidopsis thaliana.	2018	29218630	yes
Plants (Basel, Switzerland)	Transcriptional Regulation of Abscission Zones.	2019	31174352	yes
BMC genomics	A new set of ESTs and cDNA clones from full-length and normalized libraries for gene discovery and functional characterization in citrus.	2009	19747386	yes
International journal of molecular sciences	The miR396-GRF Regulatory Module Controls the Embryogenic Response in <i>Arabidopsis</i> via an Auxin-Related Pathway.	2019	31640280	yes
PLoS genetics	Arabidopsis FIN219/JAR1 interacts with phytochrome A under far-red light and jasmonates in regulating hypocotyl elongation via a functional demand manner.	2023	37216398	yes
Microbial cell factories	Combinatorial approach for improved cyanidin 3-O-glucoside production in Escherichia coli.	2019	30654816	yes
Frontiers in plant science	Drought Stress Predominantly Endures Arabidopsis thaliana to Pseudomonas syringae Infection.	2016	27375661	yes
Nature	Root microbiota drive direct integration of phosphate stress and immunity.	2017	28297714	yes
Virus evolution	Adaptation of turnip mosaic potyvirus to a specific niche reduces its genetic and environmental robustness.	2020	32782826	yes
Journal of experimental botany	N-Hydroxy pipecolic acid methyl ester is involved in Arabidopsis immunity.	2023	36260503	yes
BMC plant biology	Perturbation of Brachypodium distachyon CELLULOSE SYNTHASE A4 or 7 results in abnormal cell walls.	2013	24024469	yes
Scientific reports	The HAB1 PP2C is inhibited by ABA-dependent PYL10 interaction.	2015	26044871	yes
Proteins	Crystal structure of the protein from Arabidopsis thaliana gene At5g06450, a putative DnaQ-like exonuclease domain-containing protein with homohexameric assembly.	2013	23616405	yes
Journal of experimental botany	Gene expression studies in kiwifruit and gene over-expression in Arabidopsis indicates that GDP-L-galactose guanyltransferase is a major control point of vitamin C biosynthesis.	2009	19129165	yes
International journal of molecular sciences	The ArathEULS3 Lectin Ends up in Stress Granules and Can Follow an Unconventional Route for Secretion.	2020	32121292	yes
The Journal of cell biology	Heat stress induces ferroptosis-like cell death in plants.	2017	28100685	yes
PloS one	Altered Fruit and Seed Development of Transgenic Rapeseed (Brassica napus) Over-Expressing MicroRNA394.	2015	25978066	yes
BMC plant biology	Specific requirement for translation initiation factor 4E or its isoform drives plant host susceptibility to Tobacco etch virus.	2014	24645730	yes
International journal of molecular sciences	Silencing of the Ortholog of <i>DEFECTIVE IN ANTHER DEHISCENCE 1</i> Gene in the Woody Perennial <i>Jatropha curcas</i> Alters Flower and Fruit Development.	2020	33255510	yes
Plant physiology	γ-Aminobutyric acid may directly or indirectly regulate Arabidopsis ALMT9.	2022	36047833	yes
Frontiers in plant science	The THO/TREX Complex Component RAE2/TEX1 Is Involved in the Regulation of Aluminum Resistance and Low Phosphate Response in <i>Arabidopsis</i>.	2021	34322147	yes
Nucleic acids research	Molecular insights into miRNA processing by Arabidopsis thaliana SERRATE.	2021	33577687	yes
Protoplasma	Growth-limiting proteins in maize coleoptiles and the auxin-brassinosteroid hypothesis of mesocotyl elongation.	2016	25772679	yes
Journal of plant research	Metabolism of L-arabinose in plants.	2016	27220955	yes
Frontiers in plant science	Iron and Phosphate Deficiency Regulators Concertedly Control Coumarin Profiles in <i>Arabidopsis thaliana</i> Roots During Iron, Phosphate, and Combined Deficiencies.	2019	30804973	yes
Journal of experimental botany	Expression analysis of the BFN1 nuclease gene promoter during senescence, abscission, and programmed cell death-related processes.	2008	18603613	yes
BMC biology	Erv1 of Arabidopsis thaliana can directly oxidize mitochondrial intermembrane space proteins in the absence of redox-active Mia40.	2017	29117860	yes
Frontiers in plant science	Functional Crypto-Adenylate Cyclases Operate in Complex Plant Proteins.	2021	34456950	yes
Nucleic acids research	Cytoplasmic and nuclear quality control and turnover of single-stranded RNA modulate post-transcriptional gene silencing in plants.	2013	23482394	yes
Applied and environmental microbiology	Rhizobacteria Impact Colonization of Listeria monocytogenes on Arabidopsis thaliana Roots.	2021	34550783	yes
PLoS biology	Mitochondrial RNase H1 activity regulates R-loop homeostasis to maintain genome integrity and enable early embryogenesis in Arabidopsis.	2021	34343166	yes
Journal of radiation research	Mutational effects of γ-rays and carbon ion beams on Arabidopsis seedlings.	2013	23728320	yes
Mobile DNA	Comprehensive analysis of both long and short read transcriptomes of a clonal and a seed-propagated model species reveal the prerequisites for transcriptional activation of autonomous and non-autonomous transposons in plants.	2022	35549762	yes
Plants (Basel, Switzerland)	Comprehensive Genomic Survey, Structural Classification, and Expression Analysis of WRKY Transcription Factor Family in Rhododendron simsii.	2022	36365420	yes
International journal of molecular sciences	Distinct Cold Acclimation of Productivity Traits in <i>Arabidopsis thaliana</i> Ecotypes.	2022	35216246	yes
International journal of molecular sciences	Characterization of <i>FLOWERING LOCUS C</i> Homologs in Apple as a Model for Fruit Trees.	2020	32604952	yes
Applications in plant sciences	A simple and cost-effective method for studying anoxia tolerance in plants.	2023	36818780	yes
Plant physiology	Phosphate transporter PHT1;1 is a key determinant of phosphorus acquisition in Arabidopsis natural accessions.	2022	35639954	yes
PloS one	The LSD1-interacting protein GILP is a LITAF domain protein that negatively regulates hypersensitive cell death in Arabidopsis.	2011	21526181	yes
Development (Cambridge, England)	Arabidopsis root responses to salinity depend on pectin modification and cell wall sensing.	2022	35574987	yes
Plants (Basel, Switzerland)	The Plant NF-Y DNA Matrix <i>In Vitro</i> and <i>In Vivo</i>.	2019	31658622	yes
Applied microbiology and biotechnology	Two-week administration of engineered Escherichia coli establishes persistent resistance to diet-induced obesity even without antibiotic pre-treatment.	2019	31203417	yes
Frontiers in plant science	Circadian rhythms and circadian clock gene homologs of complex alga <i>Chromera velia</i>.	2023	38143581	yes
Plant methods	Mix-and-match: an improved, fast and accessible protocol for hypocotyl micrografting of Arabidopsis seedlings with systemic ACC responses as a case study.	2022	35246176	yes
BMC plant biology	Reduced tolerance to abiotic stress in transgenic Arabidopsis overexpressing a Capsicum annuum multiprotein bridging factor 1.	2014	24885401	yes
Plants (Basel, Switzerland)	Maize Thymidine Kinase Activity Is Present throughout Plant Development and Its Heterologous Expression Confers Tolerance to an Organellar DNA-Damaging Agent.	2020	32717805	yes
Journal of integrative plant biology	AtNSF regulates leaf serration by modulating intracellular trafficking of PIN1 in Arabidopsis thaliana.	2020	33289329	yes
BMC plant biology	Cold priming uncouples light- and cold-regulation of gene expression in Arabidopsis thaliana.	2020	32552683	yes
Frontiers in plant science	Casparian strips prevent apoplastic diffusion of boric acid into root steles for excess B tolerance.	2023	38162298	yes
BMC plant biology	Diverse biological effects of glycosyltransferase genes from Tartary buckwheat.	2019	31382883	yes
BMC plant biology	Genome-wide identification and function analysis of HMAD gene family in cotton (Gossypium spp.).	2021	34416873	yes
Plants (Basel, Switzerland)	Dynamics of Jasmonate Metabolism upon Flowering and across Leaf Stress Responses in Arabidopsis thaliana.	2016	27135224	yes
International journal of molecular sciences	Studying the Function of Phytoplasma Effector Proteins Using a Chemical-Inducible Expression System in Transgenic Plants.	2021	34948378	yes
Frontiers in plant science	Levels of Arabidopsis thaliana Leaf Phosphatidic Acids, Phosphatidylserines, and Most Trienoate-Containing Polar Lipid Molecular Species Increase during the Dark Period of the Diurnal Cycle.	2012	22629276	yes
BMC bioinformatics	EnzML: multi-label prediction of enzyme classes using InterPro signatures.	2012	22533924	yes
Nature communications	Genome-wide excision repair in Arabidopsis is coupled to transcription and reflects circadian gene expression patterns.	2018	29666379	yes
Frontiers in plant science	Role for Arabidopsis <i>PLC7</i> in Stomatal Movement, Seed Mucilage Attachment, and Leaf Serration.	2018	30542361	yes
Scientific reports	A Genome-wide View of Transcriptome Dynamics During Early Spike Development in Bread Wheat.	2018	30337587	yes
Journal of experimental botany	White Leaf and Panicle 2, encoding a PEP-associated protein, is required for chloroplast biogenesis under heat stress in rice.	2017	29045742	yes
Genome biology	Fine mapping in tomato using microsynteny with the Arabidopsis genome: the Diageotropica (Dgt) locus.	2002	12225588	yes
Journal of plant research	Mg-chelatase H subunit affects ABA signaling in stomatal guard cells, but is not an ABA receptor in Arabidopsis thaliana.	2011	21562844	yes
Molecular plant	ITPK1 is an InsP<sub>6</sub>/ADP phosphotransferase that controls phosphate signaling in Arabidopsis.	2021	34274522	yes
Frontiers in plant science	Identification of a Devernalization Inducer by Chemical Screening Approaches in <i>Arabidopsis thaliana</i>.	2021	33613612	yes
Journal of experimental botany	Gene regulatory networks controlled by FLOWERING LOCUS C that confer variation in seasonal flowering and life history.	2021	32369593	yes
Frontiers in plant science	Allelic variation in the indoleacetic acid-lysine synthase gene of the bacterial pathogen <i>Pseudomonas savastanoi</i> and its role in auxin production.	2023	37346122	yes
Biochemistry	The crystal structure of α-Dioxygenase provides insight into diversity in the cyclooxygenase-peroxidase superfamily.	2013	23373518	yes
BMC bioinformatics	AtRTPrimer: database for Arabidopsis genome-wide homogeneous and specific RT-PCR primer-pairs.	2006	16571141	yes
BMC plant biology	The grapevine R2R3-type MYB transcription factor VdMYB1 positively regulates defense responses by activating the stilbene synthase gene 2 (VdSTS2).	2019	31699028	yes
Frontiers in plant science	Arabinoxylan-Oligosaccharides Act as Damage Associated Molecular Patterns in Plants Regulating Disease Resistance.	2020	32849751	yes
Frontiers in microbiology	Soil Microbes Drive the Flourishing Growth of Plants From <i>Leucocalocybe mongolica</i> Fairy Ring.	2022	35668763	yes
Planta	UGT79B31 is responsible for the final modification step of pollen-specific flavonoid biosynthesis in Petunia hybrida.	2018	29214446	yes
International journal of molecular sciences	Analysis of Orthologous <i>SECONDARY WALL-ASSOCIATED NAC DOMAIN1 (SND1)</i> Promotor Activity in Herbaceous and Woody Angiosperms.	2019	31540430	yes
Frontiers in plant science	Bioinformatic Analyses of Subgroup-A Members of the Wheat bZIP Transcription Factor Family and Functional Identification of <i>TabZIP174</i> Involved in Drought Stress Response.	2016	27899926	yes
Plants (Basel, Switzerland)	Effect of CO<sub>2</sub> Content in Air on the Activity of Carbonic Anhydrases in Cytoplasm, Chloroplasts, and Mitochondria and the Expression Level of Carbonic Anhydrase Genes of the α- and β-Families in <i>Arabidopsis thaliana</i> Leaves.	2022	36015416	yes
PLoS genetics	RNAi, DRD1, and histone methylation actively target developmentally important non-CG DNA methylation in arabidopsis.	2006	16741558	yes
International journal of molecular sciences	Vascular Plant One-Zinc-Finger (VOZ) Transcription Factors Are Positive Regulators of Salt Tolerance in Arabidopsis.	2018	30477148	yes
PloS one	A small molecule inhibitor partitions two distinct pathways for trafficking of tonoplast intrinsic proteins in Arabidopsis.	2012	22957103	yes
Frontiers in plant science	Suppression of a Prolyl 4 Hydroxylase Results in Delayed Abscission of Overripe Tomato Fruits.	2019	30984217	yes
BMC genomics	Gene conversion in the rice genome.	2008	18298833	yes
Biology	Coexpression of Fungal Cell Wall-Modifying Enzymes Reveals Their Additive Impact on Arabidopsis Resistance to the Fungal Pathogen, <i>Botrytis cinerea</i>.	2021	34681168	yes
Bioinformation	Identification and annotation of abiotic stress responsive candidate genes in peanut ESTs.	2012	23275722	yes
Journal of molecular biology	Nuclear Protein-Only Ribonuclease P2 Structure and Biochemical Characterization Provide Insight into the Conserved Properties of tRNA 5' End Processing Enzymes.	2016	26655022	yes
Plant methods	MuSeeQ, a novel supervised image analysis tool for the simultaneous phenotyping of the soluble mucilage and seed morphometric parameters.	2018	30568724	yes
Frontiers in plant science	All in One High Quality Genomic DNA and Total RNA Extraction From Nematode Induced Galls for High Throughput Sequencing Purposes.	2019	31214210	yes
Heredity	Direct estimation of the mutation rate at dinucleotide microsatellite loci in Arabidopsis thaliana (Brassicaceae).	2009	19513093	yes
Horticulture research	The role of watermelon caffeic acid O-methyltransferase (ClCOMT1) in melatonin biosynthesis and abiotic stress tolerance.	2021	34593768	yes
Nature methods	Enhanced Y1H assays for Arabidopsis.	2011	22037706	yes
FEBS letters	Downregulation of TAP38/PPH1 enables LHCII hyperphosphorylation in Arabidopsis mutant lacking LHCII docking site in PSI.	2016	26926011	yes
Scientific reports	Identification of biological pathway and process regulators using sparse partial least squares and triple-gene mutual interaction.	2021	34162988	yes
Nature communications	Systemic signaling contributes to the unfolded protein response of the plant endoplasmic reticulum.	2018	30254194	yes
International journal of molecular sciences	The Subtilisin-Like Protease Bcser2 Affects the Sclerotial Formation, Conidiation and Virulence of <i>Botrytis cinerea</i>.	2020	31963451	yes
Genome research	Massive variation of short tandem repeats with functional consequences across strains of <i>Arabidopsis thaliana</i>.	2018	29970452	yes
Genes	N⁶-methyladenosine (m⁶A): Revisiting the Old with Focus on New, an Arabidopsis thaliana Centered Review.	2018	30513695	yes
Plant biotechnology journal	Multi-stress resilience in plants recovering from submergence.	2023	36217562	yes
PloS one	Characterization of a Novel Cotton Subtilase Gene GbSBT1 in Response to Extracellular Stimulations and Its Role in Verticillium Resistance.	2016	27088499	yes
BMC plant biology	Analysis of xylem sap proteins from Brassica napus.	2005	15969751	yes
Nature communications	Brassinosteroid signaling-dependent root responses to prolonged elevated ambient temperature.	2017	28827608	yes
Frontiers in plant science	A Dynamic Multi-Tissue Flux Balance Model Captures Carbon and Nitrogen Metabolism and Optimal Resource Partitioning During Arabidopsis Growth.	2018	29997643	yes
Frontiers in plant science	AP2/ERF Family Transcription Factors ORA59 and RAP2.3 Interact in the Nucleus and Function Together in Ethylene Responses.	2018	30510560	yes
Plant physiology	A myosin XI adaptor, TAPE, is essential for pollen tube elongation in rice.	2022	35736513	yes
BMC plant biology	Meristematic cell proliferation and ribosome biogenesis are decoupled in diamagnetically levitated Arabidopsis seedlings.	2013	24006876	yes
The Plant cell	Hello darkness, my old friend: 3-KETOACYL-COENZYME A SYNTHASE4 is a branch point in the regulation of triacylglycerol synthesis in Arabidopsis thaliana.	2023	36869652	yes
BMC genomics	Characterization and in silico analysis of the domain unknown function DUF568-containing gene family in rice (Oryza sativa L.).	2023	37704940	yes
Frontiers in plant science	<i>HvbZIP21</i>, a Novel Transcription Factor From Wild Barley Confers Drought Tolerance by Modulating ROS Scavenging.	2022	35528943	yes
PloS one	How to build a fruit: Transcriptomics of a novel fruit type in the Brassiceae.	2019	31318861	yes
International journal of molecular sciences	Differential Function of Endogenous and Exogenous Abscisic Acid during Bacterial Pattern-Induced Production of Reactive Oxygen Species in <i>Arabidopsis</i>.	2019	31126160	yes
Journal of experimental botany	Glutathione redox state plays a key role in flower development and pollen vigour.	2020	31557297	yes
PloS one	Isolation and characterization of maize PMP3 genes involved in salt stress tolerance.	2012	22348040	yes
The Plant journal : for cell and molecular biology	CPR5 modulates salicylic acid and the unfolded protein response to manage tradeoffs between plant growth and stress responses.	2017	27747970	yes
BMC plant biology	WUSCHEL-RELATED HOMEOBOX 2 is important for protoderm and suspensor development in the gymnosperm Norway spruce.	2016	26786587	yes
G3 (Bethesda, Md.)	Genome-Wide Discovery of G-Quadruplexes in Wheat: Distribution and Putative Functional Roles.	2020	32295768	yes
Plant physiology	Corrigendum to: Towards spruce-type photosystem II: consequences of the loss of light-harvesting proteins LHCB3 and LHCB6 in Arabidopsis.	2022	34788447	yes
Frontiers in molecular biosciences	Identification of DIR1-Dependant Cellular Responses in Guard Cell Systemic Acquired Resistance.	2021	34977152	yes
Journal of experimental botany	Thaxtomin A affects CESA-complex density, expression of cell wall genes, cell wall composition, and causes ectopic lignification in Arabidopsis thaliana seedlings.	2009	19269997	yes
Journal of experimental botany	A peroxisomally localized acyl-activating enzyme is required for volatile benzenoid formation in a Petuniaxhybrida cv. 'Mitchell Diploid' flower.	2012	22771854	yes
BMC genomics	Analysis of weighted co-regulatory networks in maize provides insights into new genes and regulatory mechanisms related to inositol phosphate metabolism.	2016	26911482	yes
International journal of molecular sciences	14-3-3 Proteins and Other Candidates form Protein-Protein Interactions with the Cytosolic C-terminal End of SOS1 Affecting Its Transport Activity.	2020	32397251	yes
Scientific reports	MYB96 shapes the circadian gating of ABA signaling in Arabidopsis.	2016	26725725	yes
BMC plant biology	Overexpression of the protein disulfide isomerase AtCYO1 in chloroplasts slows dark-induced senescence in Arabidopsis.	2018	29728061	yes
Biotechnology for biofuels	Directed plant cell-wall accumulation of iron: embedding co-catalyst for efficient biomass conversion.	2016	27777626	yes
Frontiers in microbiology	Corrigendum: Transcriptional Reprogramming of <i>Arabidopsis thaliana</i> Defence Pathways by the Entomopathogen <i>Beauveria bassiana</i> Correlates With Resistance Against a Fungal Pathogen but Not Against Insects.	2019	31316494	yes
Frontiers in plant science	Genome-Wide Identification, Evolution and Expression Analysis of the Glutathione S-Transferase Supergene Family in Euphorbiaceae.	2022	35360301	yes
Frontiers in plant science	Heterologous Expression of a Novel <i>Zoysia japonica</i> C<sub>2</sub>H<sub>2</sub> Zinc Finger Gene, <i>ZjZFN1</i>, Improved Salt Tolerance in Arabidopsis.	2018	30154810	yes
Plant communications	The PPR protein RARE1-mediated editing of chloroplast accD transcripts is required for fatty acid biosynthesis and heat tolerance in Arabidopsis.	2023	36221851	yes
Journal of experimental botany	A tomato strigolactone-impaired mutant displays aberrant shoot morphology and plant interactions.	2010	20194924	yes
BMC genetics	Identification of effector-like proteins in Trichoderma spp. and role of a hydrophobin in the plant-fungus interaction and mycoparasitism.	2017	28201981	yes
Nucleic acids research	BRCC36A is epistatic to BRCA1 in DNA crosslink repair and homologous recombination in Arabidopsis thaliana.	2011	20817926	yes
Plant biotechnology journal	Molecular tools enabling pennycress (Thlaspi arvense) as a model plant and oilseed cash cover crop.	2019	30230695	yes
Journal of experimental botany	HPS4/SABRE regulates plant responses to phosphate starvation through antagonistic interaction with ethylene signalling.	2012	22615140	yes
eLife	Active suppression of a leaf meristem orchestrates determinate leaf growth.	2016	27710768	yes
BMC genetics	Systematic analysis reveals cis and trans determinants affecting C-to-U RNA editing in Arabidopsis thaliana.	2020	32883207	yes
BMC genomics	Genome-wide characterization and expression analysis of the HD-Zip gene family in response to drought and salinity stresses in sesame.	2019	31619177	yes
eLife	The biogenesis of CLEL peptides involves several processing events in consecutive compartments of the secretory pathway.	2020	32297855	yes
Nature communications	Histone H2A monoubiquitination marks are targeted to specific sites by cohesin subunits in Arabidopsis.	2023	36869051	yes
Frontiers in plant science	NADP-Dependent Malic Enzyme 1 Participates in the Abscisic Acid Response in <i>Arabidopsis thaliana</i>.	2018	30459802	yes
Proceedings of the National Academy of Sciences of the United States of America	<i>Arabidopsis</i> AAR2, a conserved splicing factor in eukaryotes, acts in microRNA biogenesis.	2022	36191209	yes
Plant, cell & environment	Acclimation of metabolism to light in Arabidopsis thaliana: the glucose 6-phosphate/phosphate translocator GPT2 directs metabolic acclimation.	2015	25474495	yes
Scientific reports	Crystal structures of RidA, an important enzyme for the prevention of toxic side products.	2016	27458092	yes
The Plant cell	The HIGH EXPRESSION OF OSMOTICALLY RESPONSIVE GENE15-HISTONE DEACETYLASE9 complex associates with HYPONASTIC LEAVES 1 to modulate microRNA expression in response to abscisic acid signaling.	2023	37195876	yes
eLife	Catastrophic chromosomal restructuring during genome elimination in plants.	2015	25977984	yes
International journal of molecular sciences	The Role of SBI2/ALG12/EBS4 in the Regulation of Endoplasmic Reticulum-Associated Degradation (ERAD) Studied by a Null Allele.	2022	35628619	yes
PloS one	An unusual abscisic acid and gibberellic acid synergism increases somatic embryogenesis, facilitates its genetic analysis and improves transformation in Medicago truncatula.	2014	24937316	yes
The Plant journal : for cell and molecular biology	A genome-wide association study identifies novel players in Na and Fe homeostasis in Arabidopsis thaliana under alkaline-salinity stress.	2023	36433704	yes
International journal of molecular sciences	Insights into the Role of Transcriptional Gene Silencing in Response to Herbicide-Treatments in <i>Arabidopsis thaliana</i>.	2021	33804990	yes
PloS one	Directly transforming PCR-amplified DNA fragments into plant cells is a versatile system that facilitates the transient expression assay.	2013	23468926	yes
PLoS genetics	EIN3 and ORE1 Accelerate Degreening during Ethylene-Mediated Leaf Senescence by Directly Activating Chlorophyll Catabolic Genes in Arabidopsis.	2015	26218222	yes
Cells	Identification and Characterization of an OSH1 Thiol Reductase from <i>Populus Trichocarpa</i>.	2019	31892265	yes
bioRxiv : the preprint server for biology	<i>LTP2</i> hypomorphs show genotype-by-environment interaction in early seedling traits in <i>Arabidopsis thaliana</i>.	2023	37214854	yes
Journal of experimental botany	Developing a platform for production of the oxylipin KODA in plants.	2022	35560188	yes
Molecular biology of the cell	Visualization of the exocyst complex dynamics at the plasma membrane of Arabidopsis thaliana.	2013	23283982	yes
The Biochemical journal	The biochemical properties of the two <i>Arabidopsis thaliana</i> isochorismate synthases.	2017	28356402	yes
Proceedings of the National Academy of Sciences of the United States of America	KELCH F-BOX protein positively influences Arabidopsis seed germination by targeting PHYTOCHROME-INTERACTING FACTOR1.	2018	29632208	yes
Nature communications	Transposition favors the generation of large effect mutations that may facilitate rapid adaption.	2019	31366887	yes
Phytopathology	Compartment-specific antioxidative defense in Arabidopsis against virulent and avirulent Pseudomonas syringae.	2012	22571419	yes
Molecules (Basel, Switzerland)	Identification and Characterization of Glucosyltransferase That Forms 1-Galloyl-<i>β</i>-d-Glucogallin in <i>Canarium album</i> L., a Functional Fruit Rich in Hydrolysable Tannins.	2021	34361803	yes
Plant signaling & behavior	COP1 controls salt stress tolerance by modulating sucrose content.	2022	35833514	yes
Nature methods	Reporters for sensitive and quantitative measurement of auxin response.	2015	25643149	yes
Molecular & cellular proteomics : MCP	The Proteome and Phosphoproteome Uncovers Candidate Proteins Associated With Vacuolar Phosphate Signal Multipled by Vacuolar Phosphate Transporter 1 (VPT1) in Arabidopsis.	2023	37076046	yes
Frontiers in plant science	Large-Scale Investigation of Soybean Gene Functions by Overexpressing a Full-Length Soybean cDNA Library in <i>Arabidopsis</i>.	2018	29868085	yes
International journal of molecular sciences	Identification and Functional Validation of Auxin-Responsive <i>Tabzip</i> Genes from Wheat Leaves in Arabidopsis.	2023	36614202	yes
Frontiers in plant science	Differential Roles for VviGST1, VviGST3, and VviGST4 in Proanthocyanidin and Anthocyanin Transport in Vitis vinífera.	2016	27536314	yes
Plant biotechnology journal	Engineering secondary cell wall deposition in plants.	2013	23140549	yes
Plants (Basel, Switzerland)	Combinations of Mutations Sufficient to Alter Arabidopsis Leaf Dissection.	2013	27137374	yes
Journal of experimental botany	Hormonal regulation of root hair growth and responses to the environment in Arabidopsis.	2020	31993645	yes
PloS one	A Cold-Inducible DEAD-Box RNA Helicase from Arabidopsis thaliana Regulates Plant Growth and Development under Low Temperature.	2016	27116354	yes
Data in brief	Data supporting the absence of FNR dynamic photosynthetic membrane recruitment in trol mutants.	2016	26977444	yes
Plant biotechnology journal	Fine mapping of qAHPS07 and functional studies of AhRUVBL2 controlling pod size in peanut (Arachis hypogaea L.).	2023	37256840	yes
Frontiers in plant science	Phloem parenchyma transfer cells in Arabidopsis - an experimental system to identify transcriptional regulators of wall ingrowth formation.	2013	23630536	yes
PLoS genetics	Genome-wide transcript profiling of endosperm without paternal contribution identifies parent-of-origin-dependent regulation of AGAMOUS-LIKE36.	2011	21379330	yes
Nature communications	A naturally occurring epiallele associates with leaf senescence and local climate adaptation in Arabidopsis accessions.	2018	29386641	yes
Journal of experimental botany	Mathematical modelling of WOX5- and CLE40-mediated columella stem cell homeostasis in Arabidopsis.	2015	26019259	yes
eLife	Perception of a conserved family of plant signalling peptides by the receptor kinase HSL3.	2022	35617122	yes
PloS one	Insertion of a specific fungal 3'-phosphoadenosine-5'-phosphatase motif into a plant homologue improves halotolerance and drought tolerance of plants.	2013	24349144	yes
PLoS genetics	The dynamin-like protein Fzl promotes thylakoid fusion and resistance to light stress in Chlamydomonas reinhardtii.	2019	30875368	yes
Plant, cell & environment	cis-prenyltransferase 3 and α/β-hydrolase are new determinants of dolichol accumulation in Arabidopsis.	2022	34778961	yes
Frontiers in genetics	Retention and Molecular Evolution of Lipoxygenase Genes in Modern Rosid Plants.	2016	27746812	yes
Plant signaling & behavior	Separation anxiety: an analysis of ethylene-induced cleavage of EIN2.	2013	23656878	yes
Plant & cell physiology	The receptor-like kinase SOL2 mediates CLE signaling in Arabidopsis.	2008	18854335	yes
Frontiers in plant science	Analysis of the β-Glucosidase Family Reveals Genes Involved in the Lignification of Stone Cells in Chinese White Pear (<i>Pyrus bretschneideri</i> Rehd.).	2022	35620693	yes
Communications biology	The origin, evolution and functional divergence of HOOKLESS1 in plants.	2023	37101003	yes
BMC plant biology	The sucrose non-fermenting 1-related kinase 2 gene SAPK9 improves drought tolerance and grain yield in rice by modulating cellular osmotic potential, stomatal closure and stress-responsive gene expression.	2016	27411911	yes
Journal of experimental botany	Calcium-sensing receptor regulates stomatal closure through hydrogen peroxide and nitric oxide in response to extracellular calcium in Arabidopsis.	2012	21940718	yes
Frontiers in plant science	Conserved Non-Coding Sequences are Associated with Rates of mRNA Decay in Arabidopsis.	2013	23675377	yes
eLife	Abscisic acid dynamics in roots detected with genetically encoded FRET sensors.	2014	24737862	yes
PloS one	The rose (Rosa hybrida) NAC transcription factor 3 gene, RhNAC3, involved in ABA signaling pathway both in rose and Arabidopsis.	2014	25290154	yes
PloS one	Plasmodium falciparum Rab5B is an N-terminally myristoylated Rab GTPase that is targeted to the parasite's plasma and food vacuole membranes.	2014	24498355	yes
Frontiers in plant science	Integration of P, S, Fe, and Zn nutrition signals in Arabidopsis thaliana: potential involvement of PHOSPHATE STARVATION RESPONSE 1 (PHR1).	2015	25972885	yes
Journal of experimental botany	Inhibition of RNA degradation integrates the metabolic signals induced by osmotic stress into the Arabidopsis circadian system.	2023	37453132	yes
Frontiers in plant science	Expression of <i>Camelina</i> WRINKLED1 Isoforms Rescue the Seed Phenotype of the <i>Arabidopsis wri1</i> Mutant and Increase the Triacylglycerol Content in Tobacco Leaves.	2017	28174580	yes
Journal of experimental botany	Rhizosecretion of stele-synthesized glucosinolates and their catabolites requires GTR-mediated import in Arabidopsis.	2017	27702989	yes
eLife	Tracking transcription factor mobility and interaction in Arabidopsis roots with fluorescence correlation spectroscopy.	2016	27288545	yes
Frontiers in plant science	Tyrosine Kinase-Dependent Defense Responses Against Herbivory in Arabidopsis.	2019	31249583	yes
BMC plant biology	Asymmetric localization of Arabidopsis SYP124 syntaxin at the pollen tube apical and sub-apical zones is involved in tip growth.	2010	20718953	yes
Frontiers in plant science	Development of disease-resistant rice using regulatory components of induced disease resistance.	2014	25431577	yes
BMC genomics	Genome-wide identification, phylogenetic analysis, and expression profiles of trihelix transcription factor family genes in quinoa (Chenopodium quinoa Willd.) under abiotic stress conditions.	2022	35810309	yes
BMC plant biology	Proanthocyanidin synthesis in Theobroma cacao: genes encoding anthocyanidin synthase, anthocyanidin reductase, and leucoanthocyanidin reductase.	2013	24308601	yes
PLoS genetics	The arabidopsis IDD14, IDD15, and IDD16 cooperatively regulate lateral organ morphogenesis and gravitropism by promoting auxin biosynthesis and transport.	2013	24039602	yes
Nature communications	Bioenergetics of pollen tube growth in Arabidopsis thaliana revealed by ratiometric genetically encoded biosensors.	2022	36535933	yes
PLoS genetics	Recombination Rate Heterogeneity within Arabidopsis Disease Resistance Genes.	2016	27415776	yes
Frontiers in molecular biosciences	Structural Basis for the Limited Response to Oxidative and Thiol-Conjugating Agents by Triosephosphate Isomerase From the Photosynthetic Bacteria <i>Synechocystis</i>.	2018	30538993	yes
Frontiers in plant science	No Silver Bullet - Canonical Poly(ADP-Ribose) Polymerases (PARPs) Are No Universal Factors of Abiotic and Biotic Stress Resistance of <i>Arabidopsis thaliana</i>.	2017	28220129	yes
PloS one	NOF1 encodes an Arabidopsis protein involved in the control of rRNA expression.	2010	20877469	yes
Amino acids	O-GlcNAcylation of the Plum pox virus capsid protein catalyzed by SECRET AGENT: characterization of O-GlcNAc sites by electron transfer dissociation mass spectrometry.	2011	20676902	yes
Proceedings of the National Academy of Sciences of the United States of America	The Na<sup>+</sup>/H<sup>+</sup> antiporter SALT OVERLY SENSITIVE 1 regulates salt compensation of circadian rhythms by stabilizing GIGANTEA in <i>Arabidopsis</i>.	2022	35939685	yes
PloS one	Cyanogenic pseudomonads influence multitrophic interactions in the rhizosphere.	2008	18446201	yes
Frontiers in plant science	Root Morphogenesis of <i>Arabidopsis thaliana</i> Tuned by Plant Growth-Promoting <i>Streptomyces</i> Isolated From Root-Associated Soil of <i>Artemisia annua</i>.	2021	35082816	yes
Journal of experimental botany	BnMs3 is required for tapetal differentiation and degradation, microspore separation, and pollen-wall biosynthesis in Brassica napus.	2012	22174440	yes
Journal of experimental botany	Expression of aspartyl protease and C3HC4-type RING zinc finger genes are responsive to ascorbic acid in Arabidopsis thaliana.	2011	21421703	yes
Beilstein journal of organic chemistry	Synthesis and herbicidal activities of aryloxyacetic acid derivatives as HPPD inhibitors.	2020	32180842	yes
Journal of experimental botany	Improved folate accumulation in genetically modified maize and wheat.	2019	30753561	yes
Scientific reports	Comparative phylogenomic analysis provides insights into TCP gene functions in Sorghum.	2016	27917941	yes
Plant cell reports	Regulation of seed germination and seedling growth by an Arabidopsis phytocystatin isoform, AtCYS6.	2009	19690865	yes
Protein science : a publication of the Protein Society	A splicing variant of EDS1 from Vitis vinifera forms homodimers but no heterodimers with PAD4.	2023	36917448	yes
Current opinion in plant biology	Axis formation in Arabidopsis - transcription factors tell their side of the story.	2012	22079785	yes
Nucleic acids research	GABI-Kat SimpleSearch: new features of the Arabidopsis thaliana T-DNA mutant database.	2012	22080561	yes
Frontiers in genetics	Two-Component System Genes in <i>Sorghum bicolor</i>: Genome-Wide Identification and Expression Profiling in Response to Environmental Stresses.	2021	34899869	yes
Applications in plant sciences	Heuristic aspect of the lateral root initiation index: A case study of the role of nitric oxide in root branching.	2013	25202488	yes
Genes	Cysteine-Rich Receptor-Like Kinase Gene Family Identification in the Phaseolus Genome and Comparative Analysis of Their Expression Profiles Specific to Mycorrhizal and Rhizobial Symbiosis.	2019	30658517	yes
BMC bioinformatics	PathMAPA: a tool for displaying gene expression and performing statistical tests on metabolic pathways at multiple levels for Arabidopsis.	2003	14604444	yes
Nature plants	High-efficiency generation of fertile transplastomic Arabidopsis plants.	2019	30778165	yes
Nucleic acids research	eSLDB: eukaryotic subcellular localization database.	2007	17108361	yes
Research square	H2A.X promotes endosperm-specific DNA methylation in Arabidopsis thaliana.	2023	37333181	yes
Journal of experimental botany	A 125 kDa RNase E/G-like protein is present in plastids and is essential for chloroplast development and autotrophic growth in Arabidopsis.	2008	18515828	yes
Journal of experimental botany	Arabidopsis CSP41 proteins form multimeric complexes that bind and stabilize distinct plastid transcripts.	2012	22090436	yes
BMC plant biology	A simple and high-sensitivity method for analysis of ubiquitination and polyubiquitination based on wheat cell-free protein synthesis.	2009	19348673	yes
International journal of bioinformatics research and applications	Mining the Arabidopsis and rice genomes for cyclophilin protein families.	2009	19525202	yes
The Journal of biological chemistry	A conserved rubredoxin is necessary for photosystem II accumulation in diverse oxygenic photoautotrophs.	2013	23900844	yes
Frontiers in plant science	Identification and Characterization of the Heat-Induced Plastidial Stress Granules Reveal New Insight Into <i>Arabidopsis</i> Stress Response.	2020	33224174	yes
Scientific reports	Identification of reliable reference genes for qRT-PCR in the ephemeral plant Arabidopsis pumila based on full-length transcriptome data.	2019	31182737	yes
International journal of molecular sciences	Expression of Two α-Type Expansins from <i>Ammopiptanthus nanus</i> in <i>Arabidopsis thaliana</i> Enhance Tolerance to Cold and Drought Stresses.	2019	31652768	yes
PloS one	A seed preferential heat shock transcription factor from wheat provides abiotic stress tolerance and yield enhancement in transgenic Arabidopsis under heat stress environment.	2013	24265778	yes
Frontiers in genetics	Chromatin associations in Arabidopsis interphase nuclei.	2014	25431580	yes
BMC genomics	Cellular clarity: a logistic regression approach to identify root epidermal regulators of iron deficiency response.	2023	37853316	yes
Frontiers in plant science	ALKBH10B, an mRNA m<sup>6</sup>A Demethylase, Modulates ABA Response During Seed Germination in Arabidopsis.	2021	34386031	yes
Plant biotechnology journal	Engineering Camelina sativa (L.) Crantz for enhanced oil and seed yields by combining diacylglycerol acyltransferase1 and glycerol-3-phosphate dehydrogenase expression.	2018	28975735	yes
Cells	Sterol Glucosyltransferases Tailor Polysaccharide Accumulation in Arabidopsis Seed Coat Epidermal Cells.	2021	34685527	yes
PloS one	Heterologous DNA Uptake in Cultured Symbiodinium spp. Aided by Agrobacterium tumefaciens.	2015	26167858	yes
Nature	Structural basis of salicylic acid perception by Arabidopsis NPR proteins.	2020	32788727	yes
Science (New York, N.Y.)	Cell surface ABP1-TMK auxin-sensing complex activates ROP GTPase signaling.	2014	24578577	yes
BMC plant biology	QTL and candidate genes associated with leaf anion concentrations in response to phosphate supply in Arabidopsis thaliana.	2019	31533608	yes
Phytopathology	Escherichia coli O157:H7 induces stronger plant immunity than Salmonella enterica Typhimurium SL1344.	2013	23301812	yes
PLoS pathogens	Direct and Indirect Targeting of PP2A by Conserved Bacterial Type-III Effector Proteins.	2016	27191168	yes
PloS one	Molecular Cloning and Functional Analysis of UV RESISTANCE LOCUS 8 (PeUVR8) from Populus euphratica.	2015	26171608	yes
Frontiers in plant science	The Loss of Function of the <i>NODULE INCEPTION-Like PROTEIN 7</i> Enhances Salt Stress Tolerance in <i>Arabidopsis</i> Seedlings.	2021	35140727	yes
Plant communications	HOP co-chaperones contribute to GA signaling by promoting the accumulation of the F-box protein SNE in Arabidopsis.	2023	36597357	yes
Frontiers in plant science	Diversification in Functions and Expressions of Soybean <i>FLOWERING LOCUS T</i> Genes Fine-Tunes Seasonal Flowering.	2021	33981322	yes
PloS one	Iron is a centrally bound cofactor of specifier proteins involved in glucosinolate breakdown.	2018	30395611	yes
PloS one	Metarhizium robertsii produces an extracellular invertase (MrINV) that plays a pivotal role in rhizospheric interactions and root colonization.	2013	24205119	yes
Biochemistry	Circadian clock and photoperiodic response in Arabidopsis: from seasonal flowering to redox homeostasis.	2015	25346271	yes
Frontiers in plant science	Loss-of-Function Mutations in CsMLO1 Confer Durable Powdery Mildew Resistance in Cucumber (Cucumis sativus L.).	2015	26734050	yes
Journal of experimental botany	UMAMIT14 is an amino acid exporter involved in phloem unloading in Arabidopsis roots.	2016	27856708	yes
Frontiers in plant science	<i>VaAPL1</i> Promotes Starch Synthesis to Constantly Contribute to Soluble Sugar Accumulation, Improving Low Temperature Tolerance in Arabidopsis and Tomato.	2022	35812933	yes
Frontiers in plant science	The Arabidopsis Circadian Clock and Metabolic Energy: A Question of Time.	2021	34956299	yes
Frontiers in plant science	Impact of Stomatal Density and Morphology on Water-Use Efficiency in a Changing World.	2019	30894867	yes
Plants (Basel, Switzerland)	Comparative Determination of Phenolic Compounds in <i>Arabidopsis thaliana</i> Leaf Powder under Distinct Stress Conditions Using Fourier-Transform Infrared (FT-IR) and Near-Infrared (FT-NIR) Spectroscopy.	2022	35406816	yes
Plant communications	Engineering crop Phytophthora resistance by targeting pathogen-derived PI3P for enhanced catabolism.	2023	36217305	yes
BMC plant biology	PdWND3A, a wood-associated NAC domain-containing protein, affects lignin biosynthesis and composition in Populus.	2019	31711424	yes
Science (New York, N.Y.)	<i>Arabidopsis</i> pollen tube integrity and sperm release are regulated by RALF-mediated signaling.	2017	29242234	yes
AoB PLANTS	AtANN1 and AtANN2 are involved in phototropism of etiolated hypocotyls of <i>Arabidopsis</i> by regulating auxin distribution.	2022	35079328	yes
International journal of molecular sciences	A MADS-Box Gene <i>CiMADS43</i> Is Involved in Citrus Flowering and Leaf Development through Interaction with CiAGL9.	2021	34069068	yes
Ecology and evolution	Large-scale adaptive divergence in Boechera fecunda, an endangered wild relative of Arabidopsis.	2014	25473471	yes
Plant signaling & behavior	Trust in nature.	2013	23425922	yes
PloS one	AGO6 functions in RNA-mediated transcriptional gene silencing in shoot and root meristems in Arabidopsis thaliana.	2011	21998686	yes
Molecular systems biology	Recycling, clustering, and endocytosis jointly maintain PIN auxin carrier polarity at the plasma membrane.	2011	22027551	yes
Life science alliance	Polycomb mutant partially suppresses DNA hypomethylation-associated phenotypes in Arabidopsis.	2021	33443101	yes
PloS one	Gene silencing of BnTT10 family genes causes retarded pigmentation and lignin reduction in the seed coat of Brassica napus.	2013	23613820	yes
Plants (Basel, Switzerland)	The Progression of Xylem Vessel Cell Differentiation is Dependent on the Activity Level of VND7 in <i>Arabidopsis thaliana</i>.	2019	31881731	yes
Frontiers in genetics	Genome-wide identification and bioinformatics analysis of the WRKY transcription factors and screening of candidate genes for anthocyanin biosynthesis in azalea (<i>Rhododendron simsii</i>).	2023	37234867	yes
Nucleic acids research	The AraGWAS Catalog: a curated and standardized Arabidopsis thaliana GWAS catalog.	2018	29059333	yes
Ecology and evolution	Longitudinal trends in climate drive flowering time clines in North American Arabidopsis thaliana.	2012	22833792	yes
GigaScience	RootNav 2.0: Deep learning for automatic navigation of complex plant root architectures.	2019	31702012	yes
Molecules (Basel, Switzerland)	Leaf Age-Dependent Photosystem II Photochemistry and Oxidative Stress Responses to Drought Stress in <i>Arabidopsis thaliana</i> Are Modulated by Flavonoid Accumulation.	2021	34299433	yes
Frontiers in plant science	<i>GmWRKY45</i> Enhances Tolerance to Phosphate Starvation and Salt Stress, and Changes Fertility in Transgenic <i>Arabidopsis</i>.	2019	32082335	yes
Journal of experimental botany	Functional characterization of B class MADS-box transcription factors in Gerbera hybrida.	2010	19767305	yes
BMC plant biology	PHENOPSIS DB: an information system for Arabidopsis thaliana phenotypic data in an environmental context.	2011	21554668	yes
Nucleic acids research	Calling large indels in 1047 Arabidopsis with IndelEnsembler.	2021	34643730	yes
Genetics and molecular biology	Genome-wide identification and evolutionary view of ALOG gene family in Solanaceae.	2023	38048778	yes
Genome biology and evolution	A neutrality test for detecting selection on DNA methylation using single methylation polymorphism frequency spectrum.	2014	25539727	yes
BMC plant biology	Transcriptional profiles underlying parent-of-origin effects in seeds of Arabidopsis thaliana.	2010	20406451	yes
Scientific reports	Unraveling the role of tomato Bcl-2-associated athanogene (BAG) proteins during abiotic stress response and fruit ripening.	2021	34741097	yes
Current biology : CB	Strigolactone- and Karrikin-Independent SMXL Proteins Are Central Regulators of Phloem Formation.	2017	28392107	yes
Journal of experimental botany	Subcellular localization of Arabidopsis arogenate dehydratases suggests novel and non-enzymatic roles.	2017	28338876	yes
BMC genomics	A novel approach for multi-domain and multi-gene family identification provides insights into evolutionary dynamics of disease resistance genes in core eudicot plants.	2014	25380807	yes
Frontiers in plant science	KLU/CYP78A5, a Cytochrome P450 Monooxygenase Identified <i>via</i> Fox Hunting, Contributes to Cuticle Biosynthesis and Improves Various Abiotic Stress Tolerances.	2022	35812904	yes
Journal of experimental botany	Inhibition of jasmonate-mediated plant defences by the fungal metabolite higginsianin B.	2020	32006004	yes
BMC plant biology	Overexpression of a methyl-CpG-binding protein gene OsMBD707 leads to larger tiller angles and reduced photoperiod sensitivity in rice.	2021	33602126	yes
Data in brief	Identification of putative flowering genes and transcription factors from flower <i>de novo</i> transcriptome dataset of tuberose (<i>Polianthes tuberosa</i> L.).	2018	30302357	yes
International journal of molecular sciences	The Complex Fine-Tuning of K⁺ Fluxes in Plants in Relation to Osmotic and Ionic Abiotic Stresses.	2019	30736441	yes
BMC genomics	Genome-wide survey of potato MADS-box genes reveals that StMADS1 and StMADS13 are putative downstream targets of tuberigen StSP6A.	2018	30285611	yes
eLife	POWERDRESS interacts with HISTONE DEACETYLASE 9 to promote aging in <i>Arabidopsis</i>.	2016	27873573	yes
The Plant journal : for cell and molecular biology	Recovery from temporary endoplasmic reticulum stress in plants relies on the tissue-specific and largely independent roles of bZIP28 and bZIP60, as well as an antagonizing function of BAX-Inhibitor 1 upon the pro-adaptive signaling mediated by bZIP28.	2018	29124827	yes
Plant molecular biology	Assessing the role of REM13, REM34 and REM46 during the transition to the reproductive phase in Arabidopsis thaliana.	2023	37171544	yes
International journal of molecular sciences	A New Role for Plastid Thioredoxins in Seed Physiology in Relation to Hormone Regulation.	2021	34638735	yes
Journal of structural biology	Mechanism of substrate specificity in 5'-methylthioadenosine/S-adenosylhomocysteine nucleosidases.	2011	20554051	yes
Genomics data	Transcriptome profiling of male gametophyte development in Nicotiana tabacum.	2015	26484158	yes
PLoS genetics	The arabidopsis DNA polymerase δ has a role in the deposition of transcriptionally active epigenetic marks, development and flowering.	2015	25693187	yes
Nanomaterials (Basel, Switzerland)	Comparative Analysis of Proteins Regulated during Cadmium Sulfide Quantum Dots Response in <i>Arabidopsis thaliana</i> Wild Type and Tolerant Mutants.	2021	33804515	yes
BMC plant biology	Yellow nutsedge WRI4-like gene improves drought tolerance in Arabidopsis thaliana by promoting cuticular wax biosynthesis.	2020	33129252	yes
RNA biology	PacBio full-length transcriptome analysis provides new insights into transcription of chloroplast genomes.	2023	37231782	yes
Cells	A Hybrid Prediction Method for Plant lncRNA-Protein Interaction.	2019	31151273	yes
Trends in plant science	ABC1K atypical kinases in plants: filling the organellar kinase void.	2012	22694836	yes
International journal of molecular sciences	Identification of Heat Shock Transcription Factor Genes Involved in Thermotolerance of Octoploid Cultivated Strawberry.	2016	27999304	yes
Frontiers in plant science	Engineering the <i>N</i>-glycosylation pathway of <i>Nicotiana tabacum</i> for molecular pharming using CRISPR/Cas9.	2022	36161010	yes
PloS one	Functional Characterization of Phalaenopsis aphrodite Flowering Genes PaFT1 and PaFD.	2015	26317412	yes
The Plant journal : for cell and molecular biology	If the antibody fails--a mass western approach.	2008	18485062	yes
Frontiers in microbiology	A nostoxanthin-producing bacterium, <i>Sphingomonas nostoxanthinifaciens</i> sp. nov., alleviates the salt stress of <i>Arabidopsis</i> seedlings by scavenging of reactive oxygen species.	2023	36846770	yes
TAG. Theoretical and applied genetics. Theoretische und angewandte Genetik	Fast neutron-induced structural rearrangements at a soybean NAP1 locus result in gnarled trichomes.	2016	27282876	yes
International journal of molecular sciences	Chromatin Remodeling and Epigenetic Regulation in Plant DNA Damage Repair.	2019	31443358	yes
Science advances	Epigenetically mismatched parental centromeres trigger genome elimination in hybrids.	2021	34797718	yes
Plant direct	SOG1, a plant-specific master regulator of DNA damage responses, originated from nonvascular land plants.	2021	34988354	yes
Frontiers in plant science	<i>AtCIPK16</i>, a CBL-interacting protein kinase gene, confers salinity tolerance in transgenic wheat.	2023	37008481	yes
International journal of molecular sciences	The Transcription Factors <i>WRKY41</i> and <i>WRKY53</i> Mediate Early Flowering Induced by the Novel Plant Growth Regulator Guvermectin in <i>Arabidopsis thaliana</i>.	2023	37176133	yes
PLoS genetics	DNA methyltransferases are required to induce heterochromatic re-replication in Arabidopsis.	2012	22792077	yes
bioRxiv : the preprint server for biology	Biosynthesis of Strained Amino Acids Through a PLP-Dependent Enzyme via Cryptic Halogenation.	2023	38168212	yes
International journal of molecular sciences	Expression Patterns of DNA Methylation and Demethylation Genes during Plant Development and in Response to Phytohormones.	2021	34575855	yes
Cell	ATG8-Binding UIM Proteins Define a New Class of Autophagy Adaptors and Receptors.	2019	30955882	yes
Frontiers in plant science	Implications of High Temperature and Elevated CO2 on Flowering Time in Plants.	2016	27446143	yes
Plant communications	Natural variation in the transcription factor REPLUMLESS contributes to both disease resistance and plant growth in Arabidopsis.	2022	35752937	yes
BMC bioinformatics	PRIN: a predicted rice interactome network.	2011	21575196	yes
The New phytologist	Rab-E and its interaction with myosin XI are essential for polarised cell growth.	2021	33098085	yes
Genes	Functional Conservation and Divergence of Five <i>AP1/FUL</i>-like Genes in Marigold (<i>Tagetes erecta</i> L.).	2021	34946960	yes
Frontiers in plant science	ZmNAC074, a maize stress-responsive NAC transcription factor, confers heat stress tolerance in transgenic <i>Arabidopsis</i>.	2022	36247610	yes
International journal of molecular sciences	Establishing a System for Functional Characterization of Full-Length cDNAs of Camellia sinensis.	2019	31775391	yes
Frontiers in plant science	Calcium-dependent protein kinase CDPK16 phosphorylates serine-856 of glutamate receptor-like GLR3.6 protein leading to salt-responsive root growth in Arabidopsis<sup></sup>.	2023	36818849	yes
Plant molecular biology	Heat shock factor HSFB2a involved in gametophyte development of Arabidopsis thaliana and its expression is controlled by a heat-inducible long non-coding antisense RNA.	2014	24874772	yes
Plants (Basel, Switzerland)	Image-Based Analysis to Dissect Vertical Distribution and Horizontal Asymmetry of Conspecific Root System Interactions in Response to Planting Densities, Nutrients and Root Exudates in Arabidopsis thaliana.	2017	29019936	yes
Plant methods	A fluorescence-based high-throughput screening method for cytokinin translocation mutants.	2020	33042209	yes
Comparative and functional genomics	In silico identification and comparative genomics of candidate genes involved in biosynthesis and accumulation of seed oil in plants.	2012	22312320	yes
Frontiers in chemistry	Bismuth Vanadium Oxide Can Promote Growth and Activity in Arabidopsis thaliana.	2021	34858942	yes
Frontiers in plant science	A Class II KNOX Gene, <i>KNAT7-1</i>, Regulates Physical Seed Dormancy in Mungbean [<i>Vigna radiata</i> (L.) Wilczek].	2022	35371162	yes
International journal of molecular sciences	cDNA Transcriptome of <i>Arabidopsis</i> Reveals Various Defense Priming Induced by a Broad-Spectrum Biocontrol Agent <i>Burkholderia</i> sp. SSG.	2022	35328570	yes
Frontiers in plant science	Effects of impaired steryl ester biosynthesis on tomato growth and developmental processes.	2022	36247562	yes
Virology journal	Cucumber mosaic virus and its 2b protein alter emission of host volatile organic compounds but not aphid vector settling in tobacco.	2017	28468686	yes
Nature communications	NIN-like protein 8 is a master regulator of nitrate-promoted seed germination in Arabidopsis.	2016	27731416	yes
PloS one	HRS1 acts as a negative regulator of abscisic acid signaling to promote timely germination of Arabidopsis seeds.	2012	22545134	yes
Frontiers in plant science	Negative regulation of floral transition in Arabidopsis by HOS15-PWR-HDA9 complex.	2022	36684790	yes
Frontiers in plant science	Heat Stress-Dependent Association of Membrane Trafficking Proteins With mRNPs Is Selective.	2021	34249042	yes
Plant molecular biology	CIN-like TCP13 is essential for plant growth regulation under dehydration stress.	2022	35050466	yes
Biology open	AINTEGUMENTA and the D-type cyclin CYCD3;1 regulate root secondary growth and respond to cytokinins.	2015	26340943	yes
BMC plant biology	AMS-dependent and independent regulation of anther transcriptome and comparison with those affected by other Arabidopsis anther genes.	2012	22336428	yes
Current protocols in bioinformatics	Using the Generic Synteny Browser (GBrowse_syn).	2010	20836076	yes
Plant methods	The advantages and limitations of trait analysis with GWAS: a review.	2013	23876160	yes
Journal of experimental botany	Phytochrome B regulates resource allocation in Brassica rapa.	2018	29514292	yes
Horticulture research	quarTeT: a telomere-to-telomere toolkit for gap-free genome assembly and centromeric repeat identification.	2023	37560017	yes
Plant signaling & behavior	Functional analysis of SLO2 provides new insight into the role of plant PPR proteins.	2012	22902704	yes
Plant biotechnology journal	Establishing RNA virus resistance in plants by harnessing CRISPR immune system.	2018	29327438	yes
Frontiers in plant science	Insights into the Mechanisms Underlying Boron Homeostasis in Plants.	2017	29204148	yes
Genes	Ethylene Plays a Dual Role during Infection by <i>Plasmodiophora brassicae</i> of <i>Arabidopsis thaliana</i>.	2022	35893035	yes
PloS one	Arabidopsis fatty acid desaturase FAD2 is required for salt tolerance during seed germination and early seedling growth.	2012	22279586	yes
Cell regeneration (London, England)	WOX11: the founder of plant organ regeneration.	2023	36596978	yes
Plants (Basel, Switzerland)	Characterization of an Arabidopsis Defensin-like Gene Conferring Resistance against Nematodes.	2022	35161268	yes
The Biochemical journal	Arabidopsis thaliana GLX2-1 contains a dinuclear metal binding site, but is not a glyoxalase 2.	2009	18782082	yes
PLoS genetics	Arabidopsis Type II Phosphatidylinositol 4-Kinase PI4Kγ5 Regulates Auxin Biosynthesis and Leaf Margin Development through Interacting with Membrane-Bound Transcription Factor ANAC078.	2016	27529511	yes
Plant physiology	An intrinsically disordered region-containing protein mitigates the drought-growth trade-off to boost yields.	2023	36746783	yes
Frontiers in plant science	Ectopic Expression of <i>PtoMYB74</i> in Poplar and Arabidopsis Promotes Secondary Cell Wall Formation.	2018	30364214	yes
Frontiers in plant science	Identification and Characterization of Cinnamyl Alcohol Dehydrogenase Encoding Genes Involved in Lignin Biosynthesis and Resistance to <i>Verticillium dahliae</i> in Upland Cotton (<i>Gossypium hirsutum</i> L.).	2022	35574065	yes
The New phytologist	Light and circadian regulation of clock components aids flexible responses to environmental signals.	2014	24842166	yes
Sexual plant reproduction	gemini pollen 2, a male and female gametophytic cytokinesis defective mutation.	2004	17464359	yes
BMC plant biology	A novel sucrose transporter gene IbSUT4 involves in plant growth and response to abiotic stress through the ABF-dependent ABA signaling pathway in Sweetpotato.	2020	32293270	yes
Plant direct	Arabidopsis bioinformatics resources: The current state, challenges, and priorities for the future.	2019	31245752	yes
PloS one	Two wheat glutathione peroxidase genes whose products are located in chloroplasts improve salt and H2O2 tolerances in Arabidopsis.	2013	24098330	yes
PLoS genetics	PHABULOSA controls the quiescent center-independent root meristem activities in Arabidopsis thaliana.	2015	25730098	yes
Metabolomics : Official journal of the Metabolomic Society	Plant lipidomics based on hydrophilic interaction chromatography coupled to ion trap time-of-flight mass spectrometry.	2013	23463370	yes
Frontiers in plant science	Genomic Organization, Phylogenetic and Expression Analysis of the B-BOX Gene Family in Tomato.	2016	27807440	yes
BMC plant biology	Harpin-induced expression and transgenic overexpression of the phloem protein gene AtPP2-A1 in Arabidopsis repress phloem feeding of the green peach aphid Myzus persicae.	2011	21226963	yes
Nature	Competitive binding of antagonistic peptides fine-tunes stomatal patterning.	2015	26083750	yes
Frontiers in plant science	Targeting proteins for proteasomal degradation-a new function of Arabidopsis ABI1 protein phosphatase 2C.	2015	25999974	yes
Journal of virology	Effects of the Noncoding Subgenomic RNA of Red Clover Necrotic Mosaic Virus in Virus Infection.	2022	34851690	yes
Development (Cambridge, England)	A molecular framework controlling style morphology in <i>Brassicaceae</i>.	2018	29440299	yes
Nature microbiology	Host preference and invasiveness of commensal bacteria in the Lotus and Arabidopsis root microbiota.	2021	34312531	yes
Frontiers in plant science	Overexpression of a <i>Hevea brasiliensis ErbB-3 Binding protein 1</i> Gene Increases Drought Tolerance and Organ Size in <i>Arabidopsis</i>.	2016	27895658	yes
PLoS genetics	Histone demethylase IBM1-mediated meiocyte gene expression ensures meiotic chromosome synapsis and recombination.	2022	35192603	yes
BMC plant biology	A genome-wide analysis of MADS-box genes in peach [Prunus persica (L.) Batsch].	2015	25848674	yes
PLoS genetics	Evolutionary diversification of plant shikimate kinase gene duplicates.	2008	19057671	yes
Frontiers in plant science	Meta-analysis of <i>Arabidopsis thaliana</i> microarray data in relation to heat stress response.	2023	38169825	yes
Journal of experimental botany	Decreased photosynthesis in the erect panicle 3 (ep3) mutant of rice is associated with reduced stomatal conductance and attenuated guard cell development.	2015	25582452	yes
PloS one	High-resolution magic angle spinning NMR studies for metabolic characterization of Arabidopsis thaliana mutants with enhanced growth characteristics.	2018	30596736	yes
Plant physiology	Metabolic control of arginine and ornithine levels paces the progression of leaf senescence.	2022	35604104	yes
Nature	Control of female gamete formation by a small RNA pathway in Arabidopsis.	2010	20208518	yes
PloS one	Massively Parallelized Pollen Tube Guidance and Mechanical Measurements on a Lab-on-a-Chip Platform.	2016	27977748	yes
BioNanoScience	Selection of efficient Taq DNA polymerase to optimize T-DNA genotyping method for rapid detection of mutant <i>Arabidopsis thaliana</i> plants.	2016	28191385	yes
Journal of experimental botany	In response to partial plant shading, the lack of phytochrome A does not directly induce leaf senescence but alters the fine-tuning of chlorophyll biosynthesis.	2014	24604733	yes
Nature structural & molecular biology	ATXR5 and ATXR6 are H3K27 monomethyltransferases required for chromatin structure and gene silencing.	2009	19503079	yes
BMC genomics	Characterization of cotton ARF factors and the role of GhARF2b in fiber development.	2021	33752589	yes
The Journal of general physiology	AKT2/3 subunits render guard cell K+ channels Ca2+ sensitive.	2005	15824192	yes
Scientific reports	The Arabidopsis Cop9 signalosome subunit 4 (CNS4) is involved in adventitious root formation.	2017	28377589	yes
Plant methods	Can-Seq: a PCR and DNA sequencing strategy for identifying new alleles of known and candidate genes.	2020	32082406	yes
Molecular biology of the cell	ATR cooperates with CTC1 and STN1 to maintain telomeres and genome integrity in Arabidopsis.	2012	22357613	yes
Plant methods	An efficient system for <i>Agrobacterium</i>-mediated transient transformation in <i>Pinus tabuliformis</i>.	2020	32308730	yes
Plant physiology	A G-type lectin receptor kinase negatively regulates Arabidopsis immunity against root-knot nematodes.	2023	37103588	yes
Journal of experimental botany	Blue light-dependent changes in loosely bound calcium in Arabidopsis mesophyll cells: an X-ray microanalysis study.	2016	26957564	yes
Frontiers in plant science	Looking at plant cell cycle from the chromatin window.	2014	25120553	yes
International journal of molecular sciences	The Floral Repressor <i>GmFLC-like</i> Is Involved in Regulating Flowering Time Mediated by Low Temperature in Soybean.	2020	32075331	yes
Genes	Phenotyping in Arabidopsis and Crops-Are We Addressing the Same Traits? A Case Study in Tomato.	2020	32867311	yes
Plant & cell physiology	Structure-Function Study of a Novel Inhibitor of Cyclin-Dependent Kinase C in Arabidopsis.	2022	36043692	yes
PLoS genetics	Cell polarity and patterning by PIN trafficking through early endosomal compartments in Arabidopsis thaliana.	2013	23737757	yes
Journal of experimental botany	Contribution of major FLM isoforms to temperature-dependent flowering in Arabidopsis thaliana.	2017	29036339	yes
Journal of plant research	Diversity of root hydrotropism among natural variants of Arabidopsis thaliana.	2022	36149514	yes
The Journal of cell biology	The plant vacuolar sorting receptor AtELP is involved in transport of NH(2)-terminal propeptide-containing vacuolar proteins in Arabidopsis thaliana.	2000	10871276	yes
Nanomaterials (Basel, Switzerland)	Potassium Chloroaurate-Mediated <i>In Vitro</i> Synthesis of Gold Nanoparticles Improved Root Growth by Crosstalk with Sucrose and Nutrient-Dependent Auxin Homeostasis in <i>Arabidopsis thaliana</i>.	2022	35745438	yes
Plants (Basel, Switzerland)	Syntenic Cell Wall QTLs as Versatile Breeding Tools: Intraspecific Allelic Variability and Predictability of Biomass Quality Loci in Target Plant Species.	2023	36840127	yes
PloS one	Tight interconnection and multi-level control of Arabidopsis MYB44 in MAPK cascade signalling.	2013	23437396	yes
PloS one	FLS2-BAK1 extracellular domain interaction sites required for defense signaling activation.	2014	25356676	yes
International journal of molecular sciences	<i>CaDHN3</i>, a Pepper (<i>Capsicum annuum</i> L.) Dehydrin Gene Enhances the Tolerance against Salt and Drought Stresses by Reducing ROS Accumulation.	2021	33809823	yes
BMC plant biology	Identification, cloning and characterization of the tomato TCP transcription factor family.	2014	24903607	yes
Plant direct	Functional analysis of <i>Salix purpurea</i> genes support roles for <i>ARR17</i> and <i>GATA15</i> as master regulators of sex determination.	2023	38028649	yes
Biotechnology for biofuels	Nannochloropsis, a rich source of diacylglycerol acyltransferases for engineering of triacylglycerol content in different hosts.	2017	28070221	yes
BMC plant biology	Novel small molecule modulators of plant growth and development identified by high-content screening with plant pollen.	2016	27596094	yes
International journal of molecular sciences	Quantitative Analysis of Plant Cytosolic Calcium Signals in Response to Water Activated by Low-Power Non-Thermal Plasma.	2022	36142664	yes
Genes	<i>BnPLP1</i> Positively Regulates Flowering Time, Plant Height, and Main Inflorescence Length in <i>Brassica napus</i>.	2023	38137028	yes
EMBO reports	The plant-specific DDR factor SOG1 increases chromatin mobility in response to DNA damage.	2022	36278395	yes
Frontiers in plant science	Genome-Wide Identification, Cloning and Functional Analysis of the Zinc/Iron-Regulated Transporter-Like Protein (<i>ZIP</i>) Gene Family in Trifoliate Orange (<i>Poncirus trifoliata</i> L. Raf.).	2017	28469631	yes
International journal of molecular sciences	MPK6 Kinase Regulates Plasma Membrane H<sup>+</sup>-ATPase Activity in Cold Acclimation.	2021	34199294	yes
Genes	Genome-Wide Analysis of the YABBY Transcription Factor Family in Rapeseed (<i>Brassica napus</i> L.).	2021	34199012	yes
BMC genomics	Transcriptome sequencing and microarray design for functional genomics in the extremophile Arabidopsis relative Thellungiella salsuginea (Eutrema salsugineum).	2013	24228715	yes
Nature communications	Linked-read sequencing of gametes allows efficient genome-wide analysis of meiotic recombination.	2019	31541084	yes
Frontiers in plant science	Genetic Consequences of Acute/Chronic Gamma and Carbon Ion Irradiation of <i>Arabidopsis thaliana</i>.	2020	32273879	yes
PloS one	Use of a Probabilistic Motif Search to Identify Histidine Phosphotransfer Domain-Containing Proteins.	2016	26751210	yes
Open life sciences	Overexpression of Zinc Finger Transcription Factor ZAT6 Enhances Salt Tolerance.	2018	33817112	yes
Journal of nanobiotechnology	Metabolomic analyses of the bio-corona formed on TiO<sub>2</sub> nanoparticles incubated with plant leaf tissues.	2020	32066442	yes
PloS one	Structural variation, functional differentiation and expression characteristics of the AP2/ERF gene family and its response to cold stress and methyl jasmonate in Panax ginseng C.A. Meyer.	2020	32176699	yes
The Journal of biological chemistry	Structural model of dodecameric heat-shock protein Hsp21: Flexible N-terminal arms interact with client proteins while C-terminal tails maintain the dodecamer and chaperone activity.	2017	28325834	yes
Frontiers in plant science	Predicting and analyzing protein phosphorylation sites in plants using musite.	2012	22934099	yes
PloS one	A first generation microsatellite- and SNP-based linkage map of Jatropha.	2011	21901124	yes
PloS one	Similar pathogen targets in Arabidopsis thaliana and homo sapiens protein networks.	2012	23049774	yes
Frontiers in plant science	Extracellular Spermine Triggers a Rapid Intracellular Phosphatidic Acid Response in Arabidopsis, Involving PLDδ Activation and Stimulating Ion Flux.	2019	31178874	yes
Journal of experimental botany	quatre-quart1 is an indispensable U12 intron-containing gene that plays a crucial role in Arabidopsis development.	2017	28475733	yes
BMC plant biology	Functional analysis of COP1 and SPA orthologs from Physcomitrella and rice during photomorphogenesis of transgenic Arabidopsis reveals distinct evolutionary conservation.	2014	24985152	yes
PLoS genetics	The Arabidopsis PHD-finger protein EDM2 has multiple roles in balancing NLR immune receptor gene expression.	2020	32925902	yes
Nanomaterials (Basel, Switzerland)	A New Look at the Effects of Engineered ZnO and TiO<sub>2</sub> Nanoparticles: Evidence from Transcriptomics Studies.	2022	35457956	yes
PloS one	A secretory protein of necrotrophic fungus Sclerotinia sclerotiorum that suppresses host resistance.	2013	23342034	yes
PLoS genetics	Interhomolog polymorphism shapes meiotic crossover within the Arabidopsis RAC1 and RPP13 disease resistance genes.	2018	30543623	yes
Journal of experimental botany	A multifaceted study of stigma/style cysteine-rich adhesin (SCA)-like Arabidopsis lipid transfer proteins (LTPs) suggests diversified roles for these LTPs in plant growth and reproduction.	2010	20667964	yes
Plant physiology	APYRASE1/2 mediate red light-induced de-etiolation growth in Arabidopsis seedlings.	2022	35357495	yes
Genome biology	N<sup>4</sup>-acetyldeoxycytosine DNA modification marks euchromatin regions in Arabidopsis thaliana.	2022	34980211	yes
BMC plant biology	AtROP1 negatively regulates potato resistance to Phytophthora infestans via NADPH oxidase-mediated accumulation of H2O2.	2014	25547733	yes
Applied microbiology and biotechnology	Silencing of Vlaro2 for chorismate synthase revealed that the phytopathogen Verticillium longisporum induces the cross-pathway control in the xylem.	2010	19826808	yes
BMC plant biology	Genome-wide identification and functional analysis of oleosin genes in Brassica napus L.	2019	31272381	yes
Frontiers in plant science	<i>NAC103</i> mutation alleviates DNA damage in an <i>Arabidopsis thaliana</i> mutant sensitive to excess boron.	2023	37063182	yes
Frontiers in plant science	Integrated miRNAome and Transcriptome Analysis Reveals Argonaute 2-Mediated Defense Responses Against the Devastating Phytopathogen <i>Sclerotinia sclerotiorum</i>.	2020	32411168	yes
International journal of molecular sciences	Genome-Wide Analysis of the RAV Gene Family in Wheat and Functional Identification of TaRAV1 in Salt Stress.	2022	36012100	yes
BMC genomics	Genome-wide identification of soybean microRNAs and their targets reveals their organ-specificity and responses to phosphate starvation.	2013	23368765	yes
The Biochemical journal	Role of post-translational modifications at the β-subunit ectodomain in complex association with a promiscuous plant P4-ATPase.	2016	27048590	yes
Nature communications	A CLASP-modulated cell edge barrier mechanism drives cell-wide cortical microtubule organization in Arabidopsis.	2011	21847104	yes
Nature	Epigenetic reprogramming that prevents transgenerational inheritance of the vernalized state.	2014	25219852	yes
PloS one	Identification and characterization of a plastidial ω-3 fatty acid desaturase EgFAD8 from oil palm (Elaeis guineensis Jacq.) and its promoter response to light and low temperature.	2018	29698515	yes
Communications biology	An evolutionarily conserved motif is required for Plasmodesmata-located protein 5 to regulate cell-to-cell movement.	2020	32504045	yes
Nature genetics	PHYTOCHROME-INTERACTING FACTORs trigger environmentally responsive chromatin dynamics in plants.	2021	34140685	yes
Nucleic acids research	BarleyBase--an expression profiling database for plant genomics.	2005	15608273	yes
Data in brief	Transcriptomic and cell wall proteomic datasets of rosettes and floral stems from five <i>Arabidopsis thaliana</i> ecotypes grown at optimal or sub-optimal temperature.	2019	31673584	yes
Scientific reports	Hydrogen sulfide modulates actin-dependent auxin transport via regulating ABPs results in changing of root development in Arabidopsis.	2015	25652660	yes
Life (Basel, Switzerland)	Narrow Precursor Mass Range for DIA-MS Enhances Protein Identification and Quantification in Arabidopsis.	2021	34575131	yes
Genome biology and evolution	Higher Rates of Protein Evolution in the Self-Fertilizing Plant Arabidopsis thaliana than in the Out-Crossers Arabidopsis lyrata and Arabidopsis halleri.	2018	29608724	yes
BMC genomics	LEA (late embryogenesis abundant) proteins and their encoding genes in Arabidopsis thaliana.	2008	18318901	yes
Journal of experimental botany	Pathogen-associated molecular pattern-triggered immunity and resistance to the root pathogen Phytophthora parasitica in Arabidopsis.	2013	23851194	yes
Frontiers in plant science	Possible molecular mechanisms of persistent pollen tube growth without <i>de novo</i> transcription.	2022	36507386	yes
Journal of experimental botany	PHYTOCHROME INTERACTING FACTORS PIF4 and PIF5 promote heat stress induced leaf senescence in Arabidopsis.	2021	33830198	yes
Mycology	The effects of low concentrations of the enantiomers of mushroom alcohol (1-octen-3-ol) on <i>Arabidopsis thaliana</i>.	2014	24999439	yes
Rice (New York, N.Y.)	Efficient Gene Stacking in Rice Using the GAANTRY System.	2021	33547973	yes
Plant biotechnology journal	Double overexpression of DREB and PIF transcription factors improves drought stress tolerance and cell elongation in transgenic plants.	2017	27683092	yes
Proceedings of the National Academy of Sciences of the United States of America	Functional variants of <i>DOG1</i> control seed chilling responses and variation in seasonal life-history strategies in <i>Arabidopsis thaliana</i>.	2020	31964817	yes
The New phytologist	The osa-miR164 target OsCUC1 functions redundantly with OsCUC3 in controlling rice meristem/organ boundary specification.	2021	32964416	yes
Biotechnology for biofuels	T-<i>6b</i> allocates more assimilation product for oil synthesis and less for polysaccharide synthesis during the seed development of <i>Arabidopsis thaliana</i>.	2017	28127400	yes
BMC plant biology	Cloning, molecular and functional characterization by overexpression in Arabidopsis of MAPKK genes from grapevine (Vitis vinifera).	2020	32381024	yes
Biomolecules	Knockout of <i>Arabidopsis</i> Serotonin <i>N</i>-Acetyltransferase-2 Reduces Melatonin Levels and Delays Flowering.	2019	31698875	yes
BMC genomics	Genome-wide analysis of the AP2/ERF transcription factor superfamily in Chinese cabbage (Brassica rapa ssp. pekinensis).	2013	23972083	yes
Rice (New York, N.Y.)	The Rice G Protein γ Subunit DEP1/qPE9-1 Positively Regulates Grain-Filling Process by Increasing Auxin and Cytokinin Content in Rice Grains.	2019	31844998	yes
Plants (Basel, Switzerland)	Nuclear Localization of HopA1<sub>Pss61</sub> Is Required for Effector-Triggered Immunity.	2021	33924988	yes
Scientific reports	CRISPR/Cas9-mediated disruption of CjACOS5 confers no-pollen formation on sugi trees (Cryptomeria japonica D. Don).	2023	37479866	yes
Frontiers in plant science	Biochemical and Molecular Characterization of a Flavonoid 3-O-glycosyltransferase Responsible for Anthocyanins and Flavonols Biosynthesis in Freesia hybrida.	2016	27064818	yes
The Plant journal : for cell and molecular biology	MtING2 encodes an ING domain PHD finger protein which affects Medicago growth, flowering, global patterns of H3K4me3, and gene expression.	2022	36178149	yes
Plant biotechnology journal	CmBBX8 accelerates flowering by targeting CmFTL1 directly in summer chrysanthemum.	2020	31883436	yes
Frontiers in plant science	Novel functional roles for PERIANTHIA and SEUSS during floral organ identity specification, floral meristem termination, and gynoecial development.	2014	24778638	yes
Genome research	Plant polymerase IV sensitizes chromatin through histone modifications to preclude spread of silencing into protein-coding domains.	2023	37277199	yes
Journal of plant physiology	Asg1 is a stress-inducible gene which increases stomatal resistance in salt stressed potato.	2012	22854180	yes
Nature communications	Natural variation of BSK3 tunes brassinosteroid signaling to regulate root foraging under low nitrogen.	2019	31147541	yes
The New phytologist	When plants are Trojan horses for viruses.	2023	36478567	yes
Scientific reports	The cytoprotective co-chaperone, AtBAG4, supports increased nodulation and seed protein content in chickpea without yield penalty.	2023	37899486	yes
International journal of molecular sciences	Arabidopsis RabF1 (ARA6) Is Involved in Salt Stress and Dark-Induced Senescence (DIS).	2017	28157156	yes
Frontiers in plant science	<i>Methylobacterium</i> sp. 2A Is a Plant Growth-Promoting Rhizobacteria That Has the Potential to Improve Potato Crop Yield Under Adverse Conditions.	2020	32127795	yes
Genome biology	DNA polymerase epsilon is required for heterochromatin maintenance in Arabidopsis.	2020	33234150	yes
AoB PLANTS	A member of the CONSTANS-Like protein family is a putative regulator of reactive oxygen species homeostasis and spaceflight physiological adaptation.	2019	30705745	yes
Nucleic acids research	ZYP1-mediated recruitment of PCH2 to the synaptonemal complex remodels the chromosome axis leading to crossover restriction.	2022	36504011	yes
PLoS genetics	The flowering repressor SVP underlies a novel Arabidopsis thaliana QTL interacting with the genetic background.	2013	23382706	yes
Frontiers in plant science	Generation of Superoxide by OeRbohH, a NADPH Oxidase Activity During Olive (<i>Olea europaea</i> L.) Pollen Development and Germination.	2019	31608092	yes
Frontiers in plant science	Jasmonic Acid-Dependent Defenses Play a Key Role in Defending Tomato Against <i>Bemisia tabaci</i> Nymphs, but Not Adults.	2018	30083179	yes
Frontiers in plant science	A Reliable Protocol for In situ microRNAs Detection in Feeding Sites Induced by Root-Knot Nematodes.	2016	27458466	yes
G3 (Bethesda, Md.)	Physical Mapping in a Triplicated Genome: Mapping the Downy Mildew Resistance Locus Pp523 in Brassica oleracea L.	2011	22384370	yes
PloS one	Cloning and characterization of TaPP2AbB"-α, a member of the PP2A regulatory subunit in wheat.	2014	24709994	yes
Nature communications	Cytokinin functions as an asymmetric and anti-gravitropic signal in lateral roots.	2019	31387989	yes
The Plant journal : for cell and molecular biology	Genetic analysis of acd6-1 reveals complex defense networks and leads to identification of novel defense genes in Arabidopsis.	2009	19144005	yes
PloS one	Propiconazole is a specific and accessible brassinosteroid (BR) biosynthesis inhibitor for Arabidopsis and maize.	2012	22590578	yes
Frontiers in plant science	Functional analysis of <i>PHYB</i> polymorphisms in <i>Arabidopsis thaliana</i> collected in Patagonia.	2022	36161012	yes
Frontiers in plant science	Control of Zn uptake in Arabidopsis halleri: a balance between Zn and Fe.	2013	23966999	yes
Frontiers in microbiology	Production of tailored hydroxylated prodiginine showing combinatorial activity with rhamnolipids against plant-parasitic nematodes.	2023	37200918	yes
Frontiers in plant science	Tobacco Transcription Factor NtWRKY12 Interacts with TGA2.2 in vitro and in vivo.	2011	22639590	yes
PNAS nexus	Stomatal opening efficiency is controlled by cell wall organization in <i>Arabidopsis thaliana</i>.	2023	37731948	yes
Frontiers in plant science	Light-Mediated Signaling and Metabolic Changes Coordinate Stomatal Opening and Closure.	2020	33343603	yes
Plants (Basel, Switzerland)	AtZAT4, a C<sub>2</sub>H<sub>2</sub>-Type Zinc Finger Transcription Factor from <i>Arabidopsis thaliana</i>, Is Involved in Pollen and Seed Development.	2022	35956451	yes
Communications biology	Mitochondrial movement during its association with chloroplasts in Arabidopsis thaliana.	2021	33674706	yes
PloS one	Genome-wide identification, phylogeny, evolution and expression patterns of AP2/ERF genes and cytokinin response factors in Brassica rapa ssp. pekinensis.	2013	24386201	yes
The Journal of biological chemistry	The novel chloroplast glucose transporter pGlcT2 affects adaptation to extended light periods.	2023	37088133	yes
International journal of molecular sciences	Analysis of Genome Structure and Its Variations in Potato Cultivars Grown in Russia.	2023	36982787	yes
Journal of experimental botany	CYCD3 D-type cyclins regulate cambial cell proliferation and secondary growth in Arabidopsis.	2015	26022252	yes
Journal of experimental botany	Fertilization Independent Endosperm genes repress NbGH3.6 and regulate the auxin level during shoot development in Nicotiana benthamiana.	2016	26873977	yes
International journal of molecular sciences	Genome-Wide Identification and Expression Profiling of the Polygalacturonase (<i>PG</i>) and Pectin Methylesterase (<i>PME</i>) Genes in Grapevine (<i>Vitis</i> <i>vinifera</i> L.).	2019	31261768	yes
Frontiers in plant science	Characterization and Expression Patterns of Auxin Response Factors in Wheat.	2018	30283490	yes
Journal of experimental botany	A GAMYB homologue CsGAMYB1 regulates sex expression of cucumber via an ethylene-independent pathway.	2014	24790111	yes
The Plant journal : for cell and molecular biology	A versatile Multisite Gateway-compatible promoter and transgenic line collection for cell type-specific functional genomics in Arabidopsis.	2016	26662936	yes
BMC genomics	Identification of cis-regulatory motifs in first introns and the prediction of intron-mediated enhancement of gene expression in Arabidopsis thaliana.	2021	34039279	yes
Frontiers in plant science	Regulation of the iron-deficiency response by IMA/FEP peptide.	2023	37180394	yes
PeerJ	Comparative genomic analysis of the PKS genes in five species and expression analysis in upland cotton.	2017	29104824	yes
Genome biology	A high-resolution single-molecule sequencing-based Arabidopsis transcriptome using novel methods of Iso-seq analysis.	2022	35799267	yes
Current biology : CB	Differential Function of Arabidopsis SERK Family Receptor-like Kinases in Stomatal Patterning.	2015	26320950	yes
Journal of experimental botany	Functional analysis of the TM6 MADS-box gene in the octoploid strawberry by CRISPR/Cas9-directed mutagenesis.	2019	30428077	yes
PloS one	Molecular identification and functional characterization of the fatty acid- and retinoid-binding protein gene Rs-far-1 in the burrowing nematode Radopholus similis (Tylenchida: Pratylenchidae).	2015	25734501	yes
Plants (Basel, Switzerland)	The Identification of Small RNAs Differentially Expressed in Apple Buds Reveals a Potential Role of the Mir159-MYB Regulatory Module during Dormancy.	2021	34961136	yes
Frontiers in plant science	Systemic and Local Responses to Repeated HL Stress-Induced Retrograde Signaling in Arabidopsis.	2012	23335929	yes
The New phytologist	Two receptor-like protein kinases, MUSTACHES and MUSTACHES-LIKE, regulate lateral root development in Arabidopsis thaliana.	2020	32278327	yes
Nature communications	Proteasomal degradation of BRAHMA promotes Boron tolerance in Arabidopsis.	2018	30538237	yes
PloS one	A novel viable allele of Arabidopsis CULLIN1 identified in a screen for superroot2 suppressors by next generation sequencing-assisted mapping.	2014	24955772	yes
Journal of experimental botany	Uncovering Bax inhibitor-1 dual role in the legume-rhizobia symbiosis in common bean roots.	2019	30462254	yes
Scientific reports	Prevention of Shiga toxin 1-caused colon injury by plant-derived recombinant IgA.	2022	36289440	yes
Frontiers in plant science	Onset of herbivore-induced resistance in systemic tissue primed for jasmonate-dependent defenses is activated by abscisic acid.	2013	24416038	yes
Frontiers in plant science	Genome-Wide Association Study Reveals Novel Loci for SC7 Resistance in a Soybean Mutant Panel.	2017	29075282	yes
Frontiers in plant science	DNA Damage Inducible Protein 1 is Involved in Cold Adaption of Harvested Cucumber Fruit.	2019	32038689	yes
Plant signaling & behavior	Heat can erase epigenetic marks of vernalization in Arabidopsis.	2015	25648822	yes
Developmental cell	Modulation of Asymmetric Division Diversity through Cytokinin and SPEECHLESS Regulatory Interactions in the Arabidopsis Stomatal Lineage.	2018	30197241	yes
G3 (Bethesda, Md.)	A Chromosome-Scale Genome Assembly for the <i>Fusarium oxysporum</i> Strain Fo5176 To Establish a Model <i>Arabidopsis</i>-Fungal Pathosystem.	2020	32843521	yes
Plant phenomics (Washington, D.C.)	The Use of High-Throughput Phenotyping for Assessment of Heat Stress-Induced Changes in Arabidopsis.	2020	33313552	yes
Genome biology	Higher plant glycosyltransferases.	2001	11182895	yes
Genome biology	Finding the functional gems in plant genomes.	2003	14659012	yes
Frontiers in plant science	The Canonical E2Fs Are Required for Germline Development in Arabidopsis.	2018	29868091	yes
Frontiers in plant science	Characterization of Rice Homeobox Genes, OsHOX22 and OsHOX24, and Over-expression of OsHOX24 in Transgenic Arabidopsis Suggest Their Role in Abiotic Stress Response.	2016	27242831	yes
PloS one	Transcriptome analyses of a salt-tolerant cytokinin-deficient mutant reveal differential regulation of salt stress response by cytokinin deficiency.	2012	22355415	yes
Cells	Updated Mechanisms of GCN5-The Monkey King of the Plant Kingdom in Plant Development and Resistance to Abiotic Stresses.	2021	33922251	yes
Nature communications	Two zinc finger proteins with functions in m<sup>6</sup>A writing interact with HAKAI.	2022	35236848	yes
Frontiers in plant science	Overexpression of the <i>VvSWEET4</i> Transporter in Grapevine Hairy Roots Increases Sugar Transport and Contents and Enhances Resistance to <i>Pythium irregulare</i>, a Soilborne Pathogen.	2019	31354761	yes
Plant communications	Structural basis of DNA binding by the NAC transcription factor ORE1, a master regulator of plant senescence.	2023	36564947	yes
BMC plant biology	Jasmonate promotes auxin-induced adventitious rooting in dark-grown Arabidopsis thaliana seedlings and stem thin cell layers by a cross-talk with ethylene signalling and a modulation of xylogenesis.	2018	30189848	yes
International journal of molecular sciences	Heterologous Expression of a <i>Glycine soja</i> C2H2 Zinc Finger Gene Improves Aluminum Tolerance in <i>Arabidopsis</i>.	2020	32326652	yes
Nature communications	Specification of female germline by microRNA orchestrated auxin signaling in Arabidopsis.	2022	36379956	yes
Proceedings of the National Academy of Sciences of the United States of America	The Cdk1/Cdk2 homolog CDKA;1 controls the recombination landscape in <i>Arabidopsis</i>.	2019	31164422	yes
BMC plant biology	In search of the mRNA modification landscape in plants.	2019	31610789	yes
Comparative and functional genomics	Transcriptional Regulations on the Low-Temperature-Induced Floral Transition in an Orchidaceae Species, Dendrobium nobile: An Expressed Sequence Tags Analysis.	2012	22550428	yes
International journal of molecular sciences	Beyond Arabidopsis: BBX Regulators in Crop Plants.	2021	33809370	yes
PLoS genetics	The membrane-associated transcription factor NAC089 controls ER-stress-induced programmed cell death in plants.	2014	24675811	yes
Frontiers in plant science	Comparative Transcriptomics Analysis and Functional Study Reveal Important Role of High-Temperature Stress Response Gene <i>GmHSFA2</i> During Flower Bud Development of CMS-Based F<sub>1</sub> in Soybean.	2020	33384706	yes
PloS one	GhMPK17, a cotton mitogen-activated protein kinase, is involved in plant response to high salinity and osmotic stresses and ABA signaling.	2014	24743296	yes
PloS one	Differing structures of galactoglucomannan in eudicots and non-eudicot angiosperms.	2023	38127933	yes
Journal of experimental botany	Moderate DNA methylation changes associated with nitrogen remobilization and leaf senescence in Arabidopsis.	2022	35552412	yes
Frontiers in plant science	The <i>Arabidopsis ANGUSTIFOLIA3</i>-<i>YODA</i> Gene Cascade Induces Anthocyanin Accumulation by Regulating Sucrose Levels.	2016	27920784	yes
International journal of molecular sciences	Cold Treatment Induces Transient Mitochondrial Fragmentation in Arabidopsis thaliana in a Way that Requires DRP3A but not ELM1 or an ELM1-Like Homologue, ELM2.	2017	29039787	yes
Horticulture research	Transcriptome analyses of the Dof-like gene family in grapevine reveal its involvement in berry, flower and seed development.	2016	27610237	yes
Plant physiology	Repressive ZINC FINGER OF ARABIDOPSIS THALIANA proteins promote programmed cell death in the Arabidopsis columella root cap.	2023	36852889	yes
Nature communications	Chromosome-level assemblies of multiple Arabidopsis genomes reveal hotspots of rearrangements with altered evolutionary dynamics.	2020	32080174	yes
Frontiers in plant science	ROOT HAIR DEFECTIVE3 Is a Receptor for Selective Autophagy of the Endoplasmic Reticulum in <i>Arabidopsis</i>.	2022	35283874	yes
PLoS genetics	Transposed genes in Arabidopsis are often associated with flanking repeats.	2010	20485521	yes
PloS one	RNA-Seq analysis of gene expression for floral development in crested wheatgrass (Agropyron cristatum L.).	2017	28531235	yes
Cell	A Species-Wide Inventory of NLR Genes and Alleles in Arabidopsis thaliana.	2019	31442410	yes
NPJ microgravity	Spaceflight-induced alternative splicing during seedling development in <i>Arabidopsis thaliana</i>.	2019	30963109	yes
Proceedings of the National Academy of Sciences of the United States of America	The role of ATXR6 expression in modulating genome stability and transposable element repression in <i>Arabidopsis</i>.	2022	35027454	yes
Frontiers in plant science	Regulation of cell fate determination by single-repeat R3 MYB transcription factors in Arabidopsis.	2014	24782874	yes
PLoS biology	Active photosynthetic inhibition mediated by MPK3/MPK6 is critical to effector-triggered immunity.	2018	29723186	yes
Nature communications	Structural insights into molecular mechanism for N<sup>6</sup>-adenosine methylation by MT-A70 family methyltransferase METTL4.	2022	36163360	yes
BMC plant biology	Trihelix transcription factor GT-4 mediates salt tolerance via interaction with TEM2 in Arabidopsis.	2014	25465615	yes
Frontiers in plant science	Cyanobacteria-Derived Proline Increases Stress Tolerance in <i>Arabidopsis thaliana</i> Root Hairs by Suppressing Programmed Cell Death.	2020	33381127	yes
International journal of molecular sciences	The Complex Story of Plant Cyclic Nucleotide-Gated Channels.	2021	33467208	yes
Journal of experimental botany	Rare earth elements induce cytoskeleton-dependent and PI4P-associated rearrangement of SYT1/SYT5 endoplasmic reticulum-plasma membrane contact site complexes in Arabidopsis.	2020	32179893	yes
Frontiers in plant science	The Effects of <i>Turnip Mosaic Virus</i> Infections on the Deposition of Secondary Cell Walls and Developmental Defects in Arabidopsis Plants Are Virus-Strain Specific.	2021	34691118	yes
PLoS genetics	Genomic imprinting in the Arabidopsis embryo is partly regulated by PRC2.	2013	24339783	yes
BMC genomics	A comparative computational analysis of nonautonomous helitron elements between maize and rice.	2008	18842139	yes
Frontiers in plant science	Plasma membrane lipid-protein interactions affect signaling processes in sterol-biosynthesis mutants in Arabidopsis thaliana.	2014	24672530	yes
Plants (Basel, Switzerland)	Antagonistic Interaction between Phosphinothricin and <i>Nepeta rtanjensis</i> Essential Oil Affected Ammonium Metabolism and Antioxidant Defense of Arabidopsis Grown <i>In Vitro</i>.	2021	33445496	yes
Scientific reports	The powdery mildew-resistant Arabidopsis mlo2 mlo6 mlo12 triple mutant displays altered infection phenotypes with diverse types of phytopathogens.	2017	28839137	yes
Molecular plant pathology	The Arabidopsis thaliana gene AtERF019 negatively regulates plant resistance to Phytophthora parasitica by suppressing PAMP-triggered immunity.	2020	32725756	yes
Life science alliance	The DREAM complex represses growth in response to DNA damage in <i>Arabidopsis</i>.	2021	34583930	yes
BMC plant biology	Identification, characterization and functional analysis of AGAMOUS subfamily genes associated with floral organs and seed development in Marigold (Tagetes erecta).	2020	32967618	yes
International journal of molecular sciences	Molecular Cloning and Functional Analysis of <i>GmLACS2-3</i> Reveals Its Involvement in Cutin and Suberin Biosynthesis along with Abiotic Stress Tolerance.	2021	34502106	yes
PeerJ	<i>ZmIAA5</i> regulates maize root growth and development by interacting with <i>ZmARF5</i> under the specific binding of <i>ZmTCP15/16/17</i>.	2022	35855434	yes
Channels (Austin, Tex.)	Analysis of Arabidopsis TPK2 and KCO3 reveals structural properties required for K<sup>+</sup> channel function.	2020	33016199	yes
Botanical studies	Construction of gene causal regulatory networks using microarray data with the coefficient of intrinsic dependence.	2019	31512008	yes
BMC plant biology	Functional conservation and divergence of Miscanthus lutarioriparius GT43 gene family in xylan biosynthesis.	2016	27114083	yes
Journal of experimental botany	Senescence-inducible cell wall and intracellular purple acid phosphatases: implications for phosphorus remobilization in Hakea prostrata (Proteaceae) and Arabidopsis thaliana (Brassicaceae).	2014	25170100	yes
Frontiers in plant science	Subcellular Localization of Rice Acyl-CoA-Binding Proteins ACBP4 and ACBP5 Supports Their Non-redundant Roles in Lipid Metabolism.	2020	32265974	yes
Plants (Basel, Switzerland)	Reduced Expression of <i>PRX2</i>/<i>ATPRX1</i>, <i>PRX8</i>, <i>PRX35</i>, and <i>PRX73</i> Affects Cell Elongation, Vegetative Growth, and Vasculature Structures in <i>Arabidopsis thaliana</i>.	2022	36501391	yes
Plant direct	<i>Arabidopsis</i>-expressing lysine-null SUMO1 reveals a non-essential role for secondary SUMO modifications in plants.	2023	37465357	yes
Frontiers in plant science	Over-Expression of <i>Arabidopsis EDT1</i> Gene Confers Drought Tolerance in Alfalfa (<i>Medicago sativa</i> L.).	2017	29326737	yes
PeerJ	Genome-wide identification and characterization of <i>NAC</i> genes in <i>Brassica juncea</i> var. <i>tumida</i>.	2021	33996278	yes
Nucleic acids research	Structural basis of DNA target recognition by the B3 domain of Arabidopsis epigenome reader VAL1.	2018	29660015	yes
The New phytologist	Root avoidance of toxic metals requires the GeBP-LIKE 4 transcription factor in Arabidopsis thaliana.	2017	27768815	yes
PloS one	Global analysis of gene expression profiles in developing physic nut (Jatropha curcas L.) seeds.	2012	22574177	yes
Biology	Systematic Characterization of <i>TCP</i> Gene Family in Four Cotton Species Revealed That <i>GhTCP62</i> Regulates Branching in <i>Arabidopsis</i>.	2021	34827097	yes
PloS one	Alterations in auxin homeostasis suppress defects in cell wall function.	2014	24859261	yes
Journal of chemical ecology	Feeding on Leaves of the Glucosinolate Transporter Mutant gtr1gtr2 Reduces Fitness of Myzus persicae.	2015	26511863	yes
Journal of experimental botany	Plant proximity perception dynamically modulates hormone levels and sensitivity in Arabidopsis.	2014	24609653	yes
BMC plant biology	The PHOSPHATE1 genes participate in salt and Pi signaling pathways and play adaptive roles during soybean evolution.	2019	31412775	yes
International journal of molecular sciences	Network Biology Analyses and Dynamic Modeling of Gene Regulatory Networks under Drought Stress Reveal Major Transcriptional Regulators in <i>Arabidopsis</i>.	2023	37108512	yes
The Plant journal : for cell and molecular biology	Cell wall-derived mixed-linked β-1,3/1,4-glucans trigger immune responses and disease resistance in plants.	2021	33544927	yes
Plants (Basel, Switzerland)	Temperature-Inducible Transgenic <i>EDS1</i> and <i>PAD4</i> in <i>Arabidopsi</i><i>s</i> Confer an Enhanced Disease Resistance at Elevated Temperature.	2021	34205696	yes
Genome biology	Comparative transcriptomics among floral organs of the basal eudicot Eschscholzia californica as reference for floral evolutionary developmental studies.	2010	20950453	yes
PLoS genetics	Point Mutations in Centromeric Histone Induce Post-zygotic Incompatibility and Uniparental Inheritance.	2015	26352591	yes
PloS one	Identification of Arabidopsis candidate genes in response to biotic and abiotic stresses using comparative microarrays.	2015	25933420	yes
BMC bioinformatics	Predictive modeling of plant messenger RNA polyadenylation sites.	2007	17286857	yes
Plant biotechnology journal	Identification and characterization of a fusarium head blight resistance gene TaACT in wheat QTL-2DL.	2017	27663684	yes
Scientific reports	Genome-wide characterisation and expression profile of the grapevine ATL ubiquitin ligase family reveal biotic and abiotic stress-responsive and development-related members.	2016	27910910	yes
Plants (Basel, Switzerland)	Genome-Wide Mapping of Histone H3 Lysine 4 Trimethylation (H3K4me3) and Its Involvement in Fatty Acid Biosynthesis in Sunflower Developing Seeds.	2021	33917507	yes
PloS one	Melatonin acts synergistically with auxin to promote lateral root development through fine tuning auxin transport in Arabidopsis thaliana.	2019	31461482	yes
Proceedings of the National Academy of Sciences of the United States of America	The DME demethylase regulates sporophyte gene expression, cell proliferation, differentiation, and meristem resurrection.	2021	34266952	yes
PloS one	Revised selection criteria for candidate restriction enzymes in genome walking.	2012	22509391	yes
Frontiers in plant science	Regulation of Lateral Root Development by Shoot-Sensed Far-Red Light via HY5 Is Nitrate-Dependent and Involves the NRT2.1 Nitrate Transporter.	2021	33868355	yes
International journal of molecular sciences	Arabidopsis <i>OSMOTIN 34</i> Functions in the ABA Signaling Pathway and Is Regulated by Proteolysis.	2021	34360680	yes
Molecular systems biology	Ribosome and transcript copy numbers, polysome occupancy and enzyme dynamics in Arabidopsis.	2009	19888209	yes
The Plant journal : for cell and molecular biology	Telomere repeat binding proteins are functional components of Arabidopsis telomeres and interact with telomerase.	2014	24397874	yes
Journal of experimental botany	Function and molecular regulation of DWARF1 as a C-24 reductase in brassinosteroid biosynthesis in Arabidopsis.	2018	29432595	yes
The Journal of biological chemistry	Crystal structure of Arabidopsis Deg2 protein reveals an internal PDZ ligand locking the hexameric resting state.	2012	22961982	yes
International journal of molecular sciences	Genome-Wide Analysis of <i>Snf2</i> Gene Family Reveals Potential Role in Regulation of Spike Development in Barley.	2022	36613901	yes
BMC evolutionary biology	R-gene variation across Arabidopsis lyrata subspecies: effects of population structure, selection and mating system.	2016	27150007	yes
FEBS open bio	Interaction of the dual targeting peptide of Thr-tRNA synthetase with the chloroplastic receptor Toc34 in Arabidopsis thaliana.	2015	26101739	yes
The Plant cell	RNA degradome analysis reveals DNE1 endoribonuclease is required for the turnover of diverse mRNA substrates in Arabidopsis.	2023	37070465	yes
BMC biotechnology	Expression and functional analyses of a Kinesin gene GhKIS13A1 from cotton (Gossypium hirsutum) fiber.	2017	28606082	yes
Scientific reports	Structural and Functional Characterization of the VQ Protein Family and VQ Protein Variants from Soybean.	2016	27708406	yes
International journal of molecular sciences	Functional Characterization of a Sugar Beet <i>BvbHLH93</i> Transcription Factor in Salt Stress Tolerance.	2021	33915978	yes
Journal of experimental botany	Pi starvation-dependent regulation of ethanolamine metabolism by phosphoethanolamine phosphatase PECP1 in Arabidopsis roots.	2018	29294054	yes
PloS one	Ethylene receptors function as components of high-molecular-mass protein complexes in Arabidopsis.	2010	20062808	yes
Plant cell reports	Wheat PP2C-a10 regulates seed germination and drought tolerance in transgenic Arabidopsis.	2020	32065246	yes
PloS one	Variation in seed dormancy quantitative trait loci in Arabidopsis thaliana originating from one site.	2011	21738591	yes
Acta crystallographica. Section D, Structural biology	Structural insight into the hydrolase and synthase activities of an alkaline α-galactosidase from Arabidopsis from complexes with substrate/product.	2023	36762861	yes
Plant signaling & behavior	Evolutionary appearance of the plasma membrane H (+) -ATPase containing a penultimate threonine in the bryophyte.	2012	22836495	yes
Heredity	Region-level epimutation rates in Arabidopsis thaliana.	2021	33966050	yes
Journal of virology	Within-Host Multiplication and Speed of Colonization as Infection Traits Associated with Plant Virus Vertical Transmission.	2019	31511374	yes
Journal of experimental botany	Overexpression of EVE1, a novel ubiquitin family protein, arrests inflorescence stem development in Arabidopsis.	2011	21624980	yes
PloS one	Loss-of-function of Constitutive Expresser of Pathogenesis Related Genes5 affects potassium homeostasis in Arabidopsis thaliana.	2011	22046278	yes
Frontiers in plant science	SP3 Protocol for Proteomic Plant Sample Preparation Prior LC-MS/MS.	2021	33777071	yes
Microbial biotechnology	Identification of novel aphid-killing bacteria to protect plants.	2022	34333861	yes
PloS one	Characterisation of FUT4 and FUT6 α-(1 → 2)-fucosyltransferases reveals that absence of root arabinogalactan fucosylation increases Arabidopsis root growth salt sensitivity.	2014	24667545	yes
Frontiers in plant science	Peroxisomal Proteome Mining of Sweet Pepper (<i>Capsicum annuum</i> L.) Fruit Ripening Through Whole Isobaric Tags for Relative and Absolute Quantitation Analysis.	2022	35615143	yes
International journal of molecular sciences	Genome-Wide Identification of PAP1 Direct Targets in Regulating Seed Anthocyanin Biosynthesis in <i>Arabidopsis</i>.	2023	38003239	yes
PLoS genetics	The domesticated transposase ALP2 mediates formation of a novel Polycomb protein complex by direct interaction with MSI1, a core subunit of Polycomb Repressive Complex 2 (PRC2).	2020	32463832	yes
Plant molecular biology	Interaction between sugar and abscisic acid signalling during early seedling development in Arabidopsis.	2008	18278579	yes
Frontiers in plant science	<i>Arabidopsis</i> G-Protein β Subunit AGB1 Interacts with BES1 to Regulate Brassinosteroid Signaling and Cell Elongation.	2017	29375601	yes
Plant signaling & behavior	Arabidopsis scaffold protein RACK1A interacts with diverse environmental stress and photosynthesis related proteins.	2013	23435172	yes
Plants (Basel, Switzerland)	Disruption of a DUF247 Containing Protein Alters Cell Wall Polysaccharides and Reduces Growth in <i>Arabidopsis</i>.	2023	37653894	yes
Plant direct	Analysis of temperature effects on the protein accumulation of the FT-FD module using newly generated Arabidopsis transgenic plants.	2023	38116182	yes
G3 (Bethesda, Md.)	Cytoplasmic male sterility contributes to hybrid incompatibility between subspecies of Arabidopsis lyrata.	2013	23935000	yes
BMC plant biology	Functional characterization of TRICHOMELESS2, a new single-repeat R3 MYB transcription factor in the regulation of trichome patterning in Arabidopsis.	2011	22168948	yes
PloS one	Genetic architecture of variation in Arabidopsis thaliana rosettes.	2022	35171969	yes
Proceedings of the National Academy of Sciences of the United States of America	mRNA adenosine methylase (MTA) deposits m<sup>6</sup>A on pri-miRNAs to modulate miRNA biogenesis in <i>Arabidopsis thaliana</i>.	2020	32817553	yes
Scientific reports	Ectopic expression of mutated type 2C protein phosphatase OsABI-LIKE2 decreases abscisic acid sensitivity in Arabidopsis and rice.	2018	30120350	yes
Molecular plant	An XA21-associated kinase (OsSERK2) regulates immunity mediated by the XA21 and XA3 immune receptors.	2014	24482436	yes
PLoS computational biology	Dimeric allostery mechanism of the plant circadian clock photoreceptor ZEITLUPE.	2021	34310591	yes
The Plant journal : for cell and molecular biology	Cysteines have a role in conformation of the UVR8 photoreceptor.	2022	35608127	yes
PeerJ	Genome-wide characterization and expression profiling of <i>NAC</i> transcription factor genes under abiotic stresses in radish (<i>Raphanus sativus</i> L.).	2017	29259849	yes
BMC plant biology	Identification and analysis of oxygen responsive microRNAs in the root of wild tomato (S. habrochaites).	2019	30866807	yes
PLoS genetics	Comprehensive high-resolution analysis of the role of an Arabidopsis gene family in RNA editing.	2013	23818871	yes
Journal of integrative plant biology	A pair of light signaling factors FHY3 and FAR1 regulates plant immunity by modulating chlorophyll biosynthesis.	2016	25989254	yes
Frontiers in plant science	The <i>Oncidium</i> Ethylene Synthesis Gene <i>Oncidium 1-Aminocyclopropane-1 Carboxylic Acid Synthase 12</i> and Ethylene Receptor Gene <i>Oncidium ETR1</i> Affect GA-DELLA and Jasmonic Acid Signaling in Regulating Flowering Time, Anther Dehiscence, and Flower Senescence in <i>Arabidopsis</i>.	2022	35432433	yes
Frontiers in plant science	A Comprehensive Toolkit for Quick and Easy Visualization of Marker Proteins, Protein-Protein Interactions and Cell Morphology in <i>Marchantia polymorpha</i>.	2020	33178238	yes
Antioxidants (Basel, Switzerland)	Recent Advances in our Understanding of Tocopherol Biosynthesis in Plants: An Overview of Key Genes, Functions, and Breeding of Vitamin E Improved Crops.	2017	29194404	yes
BMC plant biology	AgMYB5, an MYB transcription factor from celery, enhanced β-carotene synthesis and promoted drought tolerance in transgenic Arabidopsis.	2023	36941578	yes
STAR protocols	Measuring external primary cell wall elasticity of seedling roots using atomic force microscopy.	2023	37200196	yes
Plants (Basel, Switzerland)	Transcriptomics Using the Enriched Arabidopsis Shoot Apex Reveals Developmental Priming Genes Involved in Plastic Plant Growth under Salt Stress Conditions.	2022	36235412	yes
Genes	Carotenoid Biosynthetic Genes in Cabbage: Genome-Wide Identification, Evolution, and Expression Analysis.	2021	34946976	yes
Plant signaling & behavior	TOPLESS co-repressor interactions and their evolutionary conservation in plants.	2012	22476455	yes
Nature genetics	Massive genomic variation and strong selection in Arabidopsis thaliana lines from Sweden.	2013	23793030	yes
BMC plant biology	Transcriptional regulatory programs underlying barley germination and regulatory functions of Gibberellin and abscisic acid.	2011	21668981	yes
Frontiers in plant science	Depletion of Arabidopsis ACYL-COA-BINDING PROTEIN3 Affects Fatty Acid Composition in the Phloem.	2018	29422909	yes
Frontiers in plant science	<i>Arabidopsis thaliana</i> eIF4E1 and eIF(iso)4E Participate in Cold Response and Promote Translation of Some Stress-Related mRNAs.	2021	34659280	yes
PLoS biology	The maternally expressed WRKY transcription factor TTG2 controls lethality in interploidy crosses of Arabidopsis.	2008	19071961	yes
The New phytologist	Two phylogenetically unrelated peptide-receptor modules jointly regulate lateral root initiation via a partially shared signaling pathway in Arabidopsis thaliana.	2022	34913488	yes
BMC plant biology	Roles of arabidopsis WRKY18, WRKY40 and WRKY60 transcription factors in plant responses to abscisic acid and abiotic stress.	2010	21167067	yes
Scientific reports	An improved cucumber mosaic virus-based vector for efficient decoying of plant microRNAs.	2015	26278008	yes
Plant methods	One pattern analysis (OPA) for the quantitative determination of protein interactions in plant cells.	2023	37501124	yes
The Plant cell	Endosperm cellularization failure induces a dehydration-stress response leading to embryo arrest.	2023	36427255	yes
PloS one	Molecular Characterization of Three GIBBERELLIN-INSENSITIVE DWARF2 Homologous Genes in Common Wheat.	2016	27327160	yes
BMC genomics	Comprehensive analysis of CCCH zinc finger family in poplar (Populus trichocarpa).	2012	22708723	yes
Evolutionary applications	Plant-herbivore interactions: Experimental demonstration of genetic variability in plant-plant signalling.	2023	37124083	yes
Molecular & cellular proteomics : MCP	Definition of Arabidopsis sterol-rich membrane microdomains by differential treatment with methyl-beta-cyclodextrin and quantitative proteomics.	2009	19036721	yes
Open biology	<i>Arabidopsis thaliana</i> endonuclease V is a ribonuclease specific for inosine-containing single-stranded RNA.	2021	34665969	yes
Genes	Ectopic Expression of MADS-Box Transcription Factor <i>VvAGL12</i> from Grape Promotes Early Flowering, Plant Growth, and Production by Regulating Cell-Wall Architecture in <i>Arabidopsis</i>.	2023	38003021	yes
Food & nutrition research	A novel gene, <i>CaATHB-12</i>, negatively regulates fruit carotenoid content under cold stress in <i>Capsicum annuum</i>.	2020	33447178	yes
PloS one	Transcriptional regulation of ribosome components are determined by stress according to cellular compartments in Arabidopsis thaliana.	2011	22164228	yes
Frontiers in plant science	Deep Plant Phenomics: A Deep Learning Platform for Complex Plant Phenotyping Tasks.	2017	28736569	yes
Frontiers in plant science	The HEM Lines: A New Library of Homozygous <i>Arabidopsis thaliana</i> EMS Mutants and its Potential to Detect Meiotic Phenotypes.	2018	30283471	yes
International journal of molecular sciences	Identification of Pri-miRNA Stem-Loop Interacting Proteins in Plants Using a Modified Version of the Csy4 CRISPR Endonuclease.	2022	36012225	yes
Frontiers in plant science	Gall-specific promoter, an alternative to the constitutive <i>CaMV35S</i> promoter, drives host-derived RNA interference targeting <i>Mi-msp2</i> gene to confer effective nematode resistance.	2022	36426141	yes
BMC genomics	Transcriptome analysis and identification of genes associated with ω-3 fatty acid biosynthesis in Perilla frutescens (L.) var. frutescens.	2016	27342315	yes
BMC genomics	Target mimics: an embedded layer of microRNA-involved gene regulatory networks in plants.	2012	22613869	yes
International journal of molecular sciences	Whole-Genome Identification and Analysis of Multiple Gene Families Reveal Candidate Genes for Theasaponin Biosynthesis in <i>Camellia oleifera</i>.	2022	35742835	yes
Proceedings of the National Academy of Sciences of the United States of America	Loss of the common immune coreceptor BAK1 leads to NLR-dependent cell death.	2020	33055218	yes
Journal of experimental botany	Transcription factors relevant to auxin signalling coordinate broad-spectrum metabolic shifts including sulphur metabolism.	2008	18596113	yes
Life science alliance	The bacterial quorum sensing signal DSF hijacks <i>Arabidopsis thaliana</i> sterol biosynthesis to suppress plant innate immunity.	2020	32788227	yes
Molecules (Basel, Switzerland)	Soil Behaviour of the Veterinary Drugs Lincomycin, Monensin, and Roxarsone and Their Toxicity on Environmental Organisms.	2019	31817501	yes
International journal of molecular sciences	Genome-Wide Identification and Expression Analyses of the Aquaporin Gene Family in Passion Fruit (<i>Passiflora edulis</i>), Revealing <i>PeTIP3-2</i> to Be Involved in Drought Stress.	2022	35628541	yes
BMC systems biology	Identification of novel motif patterns to decipher the promoter architecture of co-expressed genes in Arabidopsis thaliana.	2013	24555803	yes
BMC genomics	Large scale genomic rearrangements in selected Arabidopsis thaliana T-DNA lines are caused by T-DNA insertion mutagenesis.	2021	34362298	yes
BMC plant biology	GhPYL9-5D and GhPYR1-3 A positively regulate Arabidopsis and cotton responses to ABA, drought, high salinity and osmotic stress.	2023	37296391	yes
Antioxidants (Basel, Switzerland)	The Sulfilimine Analogue of Allicin, <i>S</i>-Allyl-<i>S</i>-(<i>S</i>-allyl)-<i>N</i>-Cyanosulfilimine, Is Antimicrobial and Reacts with Glutathione.	2020	33158268	yes
Plant physiology	INOSITOL (1,3,4) TRIPHOSPHATE 5/6 KINASE1-dependent inositol polyphosphates regulate auxin responses in Arabidopsis.	2022	36124979	yes
International journal of molecular sciences	Relevance of the Exocyst in Arabidopsis <i>exo70e2</i> Mutant for Cellular Homeostasis under Stress.	2022	36613868	yes
BMC plant biology	The Arabidopsis LRR-RLK, PXC1, is a regulator of secondary wall formation correlated with the TDIF-PXY/TDR-WOX4 signaling pathway.	2013	23815750	yes
eLife	FRET kinase sensor development reveals SnRK2/OST1 activation by ABA but not by MeJA and high CO<sub>2</sub> during stomatal closure.	2020	32463362	yes
Molecular plant pathology	Exogenous application of nanocarrier-mediated double-stranded RNA manipulates physiological traits and defence response against bacterial diseases.	2024	38279851	yes
BMC bioinformatics	Comparisons of computational methods for differential alternative splicing detection using RNA-seq in plant systems.	2014	25511303	yes
Heliyon	Genome-wide characterization, molecular evolution and expression profiling of the metacaspases in potato (<i>Solanum tuberosum</i> L.).	2019	30793051	yes
International journal of molecular sciences	Jasmonates and Plant Salt Stress: Molecular Players, Physiological Effects, and Improving Tolerance by Using Genome-Associated Tools.	2021	33802953	yes
Nature	A single bacterial genus maintains root growth in a complex microbiome.	2020	32999461	yes
Molecular biology and evolution	Post-embryonic Hourglass Patterns Mark Ontogenetic Transitions in Plant Development.	2016	26912813	yes
Microbiology spectrum	Functional Genetic Diversity and Plant Growth Promoting Potential of Polyphosphate Accumulating Bacteria in Soil.	2022	35196785	yes
Biochemistry	The N-terminus and the chain-length determination domain play a role in the length of the isoprenoid product of the bifunctional Toxoplasma gondii farnesyl diphosphate synthase.	2012	22931372	yes
Frontiers in plant science	Overexpression of a Functional <i>Vicia sativa</i> PCS1 Homolog Increases Cadmium Tolerance and Phytochelatins Synthesis in Arabidopsis.	2018	29467781	yes
Advances in bioinformatics	Genevestigator v3: a reference expression database for the meta-analysis of transcriptomes.	2008	19956698	yes
Nucleic acids research	The GeneMANIA prediction server: biological network integration for gene prioritization and predicting gene function.	2010	20576703	yes
PloS one	Vacuolar-Iron-Transporter1-Like proteins mediate iron homeostasis in Arabidopsis.	2014	25360591	yes
Frontiers in plant science	Non-Canonical Processing of Arabidopsis pri-miR319a/b/c Generates Additional microRNAs to Target One RAP2.12 mRNA Isoform.	2012	22639648	yes
Frontiers in plant science	Arabidopsis AGAMOUS Regulates Sepal Senescence by Driving Jasmonate Production.	2017	29312374	yes
PLoS genetics	DNA topoisomerase 1α promotes transcriptional silencing of transposable elements through DNA methylation and histone lysine 9 dimethylation in Arabidopsis.	2014	24992598	yes
International journal of molecular sciences	OsbZIP81, A Homologue of Arabidopsis VIP1, May Positively Regulate JA Levels by Directly Targetting the Genes in JA Signaling and Metabolism Pathway in Rice.	2019	31086007	yes
Virology journal	Nonstructural protein P7-2 encoded by Rice black-streaked dwarf virus interacts with SKP1, a core subunit of SCF ubiquitin ligase.	2013	24176102	yes
Scientific reports	Characterizing both bacteria and fungi improves understanding of the Arabidopsis root microbiome.	2019	30631088	yes
Horticulture research	A Myb transcription factor, PgMyb308-like, enhances the level of shikimate, aromatic amino acids, and lignins, but represses the synthesis of flavonoids and hydrolyzable tannins, in pomegranate (Punica granatum L.).	2022	35147167	yes
Applications in plant sciences	Utilization of single-image normalized difference vegetation index (SI-NDVI) for early plant stress detection.	2018	30386712	yes
Genes	Genome-Wide Identification, Characterization and Expression Analysis of Plant Nuclear Factor (NF-Y) Gene Family Transcription Factors in <i>Saccharum</i> spp.	2023	37372327	yes
Journal of virology	Nuclear-cytoplasmic partitioning of cucumber mosaic virus protein 2b determines the balance between its roles as a virulence determinant and an RNA-silencing suppressor.	2014	24599997	yes
BMC genomics	Characterization of the Esi3/RCI2/PMP3 gene family in the Triticeae.	2018	30537926	yes
Frontiers in plant science	The Arabidopsis ATP-Binding Cassette E protein ABCE2 is a conserved component of the translation machinery.	2022	36325553	yes
Journal of experimental botany	Evidence of a role for foliar salicylic acid in regulating the rate of post-ingestive protein breakdown in ruminants and contributing to landscape pollution.	2012	22378947	yes
Journal of experimental botany	Ethylene is critical to the maintenance of primary root growth and Fe homeostasis under Fe stress in Arabidopsis.	2015	25711703	yes
Plants (Basel, Switzerland)	Key Pathways and Genes of <i>Arabidopsis thaliana</i> and <i>Arabidopsis halleri</i> Roots under Cadmium Stress Responses: Differences and Similarities.	2023	37176850	yes
Frontiers in plant science	Immunodiversity of the <i>Arabidopsis</i> ZAR1 NLR Is Conveyed by Receptor-Like Cytoplasmic Kinase Sensors.	2020	32983191	yes
International journal of molecular sciences	Membrane-Bound Class III Peroxidases: Unexpected Enzymes with Exciting Functions.	2018	30248965	yes
PloS one	Arabidopsis assemble distinct root-associated microbiomes through the synthesis of an array of defense metabolites.	2021	34699568	yes
Nature communications	Arabidopsis calcium-dependent protein kinase 3 regulates actin cytoskeleton organization and immunity.	2020	33277490	yes
ACS synthetic biology	Exploring the Substrate Specificity of a Sugar Transporter with Biosensors and Cheminformatics.	2023	36719856	yes
Nature communications	Polar recruitment of RLD by LAZY1-like protein during gravity signaling in root branch angle control.	2020	31900388	yes
Frontiers in plant science	<i>Arabidopsis</i> CALMODULIN-LIKE 38 Regulates Hypoxia-Induced Autophagy of SUPPRESSOR OF GENE SILENCING 3 Bodies.	2021	34567037	yes
Frontiers in plant science	Molecular Characterization of Magnesium Chelatase in Soybean [<i>Glycine max</i> (L.) Merr.].	2018	29971071	yes
Nucleic acids research	Detection of internal N7-methylguanosine (m7G) RNA modifications by mutational profiling sequencing.	2019	31504776	yes
Frontiers in plant science	Characterization of <i>Arabidopsis thaliana</i> R2R3 S23 MYB Transcription Factors as Novel Targets of the Ubiquitin Proteasome-Pathway and Regulators of Salt Stress and Abscisic Acid Response.	2021	34489986	yes
TAG. Theoretical and applied genetics. Theoretische und angewandte Genetik	QTL mapping for grain yield and three yield components in a population derived from two high-yielding spring wheat cultivars.	2021	33687497	yes
BMC genomics	Co-expression of neighbouring genes in Arabidopsis: separating chromatin effects from direct interactions.	2010	20233415	yes
The Plant cell	Auxin signaling is essential for organogenesis but not for cell survival in the liverwort Marchantia polymorpha.	2023	36529527	yes
Molecular ecology	Lineage-specific sequence evolution and exon edge conservation partially explain the relationship between evolutionary rate and expression level in A. thaliana.	2015	25930165	yes
Journal of experimental botany	AtFH1 formin mutation affects actin filament and microtubule dynamics in Arabidopsis thaliana.	2013	23202131	yes
Plant methods	An improved protein lipid overlay assay for studying lipid-protein interactions.	2020	32165912	yes
Frontiers in plant science	<i>OoNAC72</i>, a NAC-Type <i>Oxytropis ochrocephala</i> Transcription Factor, Conferring Enhanced Drought and Salt Stress Tolerance in <i>Arabidopsis</i>.	2019	31354764	yes
BMC plant biology	Identification and characterization of drought-responsive CC-type glutaredoxins from cassava cultivars reveals their involvement in ABA signalling.	2018	30514219	yes
Current opinion in plant biology	WOX going on: CLE peptides in plant development.	2021	34077886	yes
Plant physiology	Glucose-6-P/phosphate translocator2 mediates the phosphoglucose-isomerase1-independent response to microbial volatiles.	2022	36111879	yes
Plant physiology	Strigo-D2-a bio-sensor for monitoring spatio-temporal strigolactone signaling patterns in intact plants.	2022	34718781	yes
Scientific reports	Induction of auxin biosynthesis and WOX5 repression mediate changes in root development in Arabidopsis exposed to chitosan.	2017	29196703	yes
Plant physiology	Hydrogen peroxide sensor HyPer7 illuminates tissue-specific plastid redox dynamics.	2023	37226328	yes
Plants (Basel, Switzerland)	Genome-Wide Identification of Stress-Associated Proteins (SAPs) Encoding A20/AN1 Zinc Finger in Almond (<i>Prunus dulcis</i>) and Their Differential Expression during Fruit Development.	2021	35009120	yes
Plant signaling & behavior	Simultaneous mutations in <i>SMN1</i> and <i>SUMM2</i> fully suppress the dwarf and autoimmune phenotypes of <i>Arabidopsis mpk4</i> mutant.	2022	35350957	yes
Scientific reports	An integrated network of Arabidopsis growth regulators and its use for gene prioritization.	2015	26620795	yes
BMC systems biology	Tracing regulatory routes in metabolism using generalised supply-demand analysis.	2015	26635009	yes
PLoS genetics	Ovule identity mediated by pre-mRNA processing in Arabidopsis.	2018	29329291	yes
Frontiers in plant science	Corrigendum: Revealing Shared and Distinct Genes Responding to JA and SA Signaling in Arabidopsis by Meta-Analysis.	2020	33042198	yes
Plants (Basel, Switzerland)	The Half-Size ABC Transporter FOLDED PETALS 2/ABCG13 Is Involved in Petal Elongation through Narrow Spaces in Arabidopsis thaliana Floral Buds.	2014	27135508	yes
Journal of experimental botany	Asymmetric transcriptomic signatures between the cob and florets in the maize ear under optimal- and low-nitrogen conditions at silking, and functional characterization of amino acid transporters ZmAAP4 and ZmVAAT3.	2015	26136266	yes
Frontiers in plant science	Identification and Application of BhAPRR2 Controlling Peel Colour in Wax Gourd (<i>Benincasa hispida</i>).	2021	34659288	yes
Cells	Research Progress in the Molecular Functions of Plant mTERF Proteins.	2021	33494215	yes
Frontiers in plant science	FERONIA Confers Resistance to Photooxidative Stress in Arabidopsis.	2021	34335672	yes
BMC biotechnology	The Bxb1 recombination system demonstrates heritable transmission of site-specific excision in Arabidopsis.	2012	22436504	yes
Journal of fungi (Basel, Switzerland)	Chitin Synthase Genes Are Differentially Required for Growth, Stress Response, and Virulence in <i>Verticillium dahliae</i>.	2022	35887437	yes
Membranes	Plasma Membrane-Associated Proteins Identified in Arabidopsis Wild Type, lbr2-2 and bak1-4 Mutants Treated with LPSs from Pseudomonas syringae and Xanthomonas campestris.	2022	35736313	yes
PLoS genetics	Arabidopsis COG Complex Subunits COG3 and COG8 Modulate Golgi Morphology, Vesicle Trafficking Homeostasis and Are Essential for Pollen Tube Growth.	2016	27448097	yes
Nature	Natural allelic variation underlying a major fitness trade-off in Arabidopsis thaliana.	2010	20520716	yes
BMC genomics	Genomic tools development for Aquilegia: construction of a BAC-based physical map.	2010	21059242	yes
Plant physiology	Plant casein kinases phosphorylate and destabilize a cyclin-dependent kinase inhibitor to promote cell division.	2021	34608955	yes
Plants (Basel, Switzerland)	Hypolignification: A Decisive Factor in the Development of Hyperhydricity.	2021	34961095	yes
Virus research	Dynamin-related protein 2 interacts with the membrane-associated methyltransferase domain of plantago asiatica mosaic virus replicase and promotes viral replication.	2023	37149224	yes
BMC bioinformatics	Constructing gene regulatory networks for long term photosynthetic light acclimation in Arabidopsis thaliana.	2011	21834997	yes
Nature communications	Transposable elements maintain genome-wide heterozygosity in inbred populations.	2022	36396660	yes
Frontiers in plant science	A Glycine-Rich RNA-Binding Protein, CsGR-RBP3, Is Involved in Defense Responses Against Cold Stress in Harvested Cucumber (<i>Cucumis sativus</i> L.) Fruit.	2018	29740470	yes
PLoS genetics	BLISTER-regulated vegetative growth is dependent on the protein kinase domain of ER stress modulator IRE1A in Arabidopsis thaliana.	2019	31869326	yes
Plant molecular biology	Genomic analysis of NAC transcription factors in banana (Musa acuminata) and definition of NAC orthologous groups for monocots and dicots.	2014	24570169	yes
International journal of molecular sciences	Molecular Characterization of Carbonic Anhydrase Genes in <i>Lotus japonicus</i> and Their Potential Roles in Symbiotic Nitrogen Fixation.	2021	34360533	yes
Nucleic acids research	DNA binding mechanism revealed by high resolution crystal structure of Arabidopsis thaliana WRKY1 protein.	2007	17264121	yes
Science advances	Allelic shift in cis-elements of the transcription factor <i>RAP2.12</i> underlies adaptation associated with humidity in <i>Arabidopsis thaliana</i>.	2022	35507656	yes
The Plant journal : for cell and molecular biology	Tandem affinity purification and mass spectrometric analysis of ubiquitylated proteins in Arabidopsis.	2009	19292762	yes
iScience	Two distinct modes of action of molecular glues in the plant hormone co-receptor COI1-JAZ system.	2024	38188528	yes
Sexual plant reproduction	Effects of APETALA2 on embryo, endosperm, and seed coat development determine seed size in Arabidopsis.	2009	20033449	yes
Plant cell reports	Chloroplasts in C3 grasses move in response to blue-light.	2020	32661816	yes
International journal of molecular sciences	A Biostimulant Obtained from the Seaweed <i>Ascophyllum nodosum</i> Protects <i>Arabidopsis thaliana</i> from Severe Oxidative Stress.	2020	31940839	yes
Cells	The Chloroplast Envelope of Angiosperms Contains a Peptidoglycan Layer.	2023	36831230	yes
Horticulture research	The RING-H2 gene <i>LdXERICO</i> plays a negative role in dormancy release regulated by low temperature in <i>Lilium davidii</i> var. <i>unicolor</i>.	2023	37799625	yes
Nucleic acids research	The ATR-WEE1 kinase module inhibits the MAC complex to regulate replication stress response.	2021	33450002	yes
Frontiers in plant science	50/50 Expressional Odds of Retention Signifies the Distinction between Retained Introns and Constitutively Spliced Introns in <i>Arabidopsis thaliana</i>.	2017	29062321	yes
Current biology : CB	Regenerant Arabidopsis lineages display a distinct genome-wide spectrum of mutations conferring variant phenotypes.	2011	21802297	yes
Journal of experimental botany	Rhamnogalacturonan-I forms mucilage: behind its simplicity, a cutting-edge organization.	2022	36305092	yes
Plant biotechnology journal	Down-regulation of BnDA1, whose gene locus is associated with the seeds weight, improves the seeds weight and organ size in Brassica napus.	2017	28097785	yes
Methods in molecular biology (Clifton, N.J.)	Coexpression Network Construction and Visualization from Transcriptomes Underlying ER Stress Responses.	2023	36413332	yes
Plant, cell & environment	How does temperature affect splicing events? Isoform switching of splicing factors regulates splicing of LATE ELONGATED HYPOCOTYL (LHY).	2018	29532482	yes
Antioxidants (Basel, Switzerland)	OPDAylation of Thiols of the Redox Regulatory Network In Vitro.	2022	35624719	yes
Scientific reports	Genomic and molecular analysis of conserved and unique features of soybean PIF4.	2018	30135599	yes
Frontiers in plant science	Limits in the use of cPTIO as nitric oxide scavenger and EPR probe in plant cells and seedlings.	2013	24009621	yes
Plants (Basel, Switzerland)	Multiple Pathways in the Control of the Shade Avoidance Response.	2018	30453622	yes
International journal of molecular sciences	Ectopic Overexpression of Histone H3K4 Methyltransferase CsSDG36 from Tea Plant Decreases Hyperosmotic Stress Tolerance in <i>Arabidopsis thaliana</i>.	2021	34064673	yes
Molecules (Basel, Switzerland)	Cell-Free Production of Pentacyclic Triterpenoid Compound Betulinic Acid from Betulin by the Engineered Saccharomyces cerevisiae.	2017	28653998	yes
BMC evolutionary biology	Variation of presence/absence genes among Arabidopsis populations.	2012	22697058	yes
G3 (Bethesda, Md.)	Regulation of Root Angle and Gravitropism.	2018	30322904	yes
International journal of molecular sciences	A NAC Transcription Factor TuNAC69 Contributes to ANK-NLR-WRKY NLR-Mediated Stripe Rust Resistance in the Diploid Wheat <i>Triticum urartu</i>.	2022	35008990	yes
Epigenetics	VIM proteins regulate transcription exclusively through the MET1 cytosine methylation pathway.	2014	24762702	yes
PLoS genetics	siRNA-mediated methylation of Arabidopsis telomeres.	2010	20548962	yes
International journal of molecular sciences	Ectopic Expression of <i>Jatropha curcas TREHALOSE-6-PHOSPHATE PHOSPHATASE J</i> Causes Late-Flowering and Heterostylous Phenotypes in <i>Arabidopsis</i> but not in <i>Jatropha</i>.	2019	31052421	yes
Scientific reports	Carboxythiazole is a key microbial nutrient currency and critical component of thiamin biosynthesis.	2018	29654239	yes
PeerJ	Genome-wide <i>in silico</i> identification of membrane-bound transcription factors in plant species.	2017	29158982	yes
The Plant cell	The Tip-Localized Phosphatidylserine Established by Arabidopsis ALA3 Is Crucial for Rab GTPase-Mediated Vesicle Trafficking and Pollen Tube Growth.	2020	32817253	yes
Nature communications	C<sup>2</sup>-methyladenosine in tRNA promotes protein translation by facilitating the decoding of tandem m<sup>2</sup>A-tRNA-dependent codons.	2024	38310199	yes
The Plant cell	MicroRNA Dynamics and Functions During Arabidopsis Embryogenesis.	2019	31562217	yes
Nature communications	Natural variation at XND1 impacts root hydraulics and trade-off for stress responses in Arabidopsis.	2018	30250259	yes
International journal of molecular sciences	Serotonin and Melatonin Biosynthesis in Plants: Genome-Wide Identification of the Genes and Their Expression Reveal a Conserved Role in Stress and Development.	2021	34681693	yes
Frontiers in plant science	Proteome Analysis of Potato Starch Reveals the Presence of New Starch Metabolic Proteins as Well as Multiple Protease Inhibitors.	2018	29963063	yes
International journal of molecular sciences	Constitutive Expression of <i>Aechmea fasciata SPL14 (AfSPL14)</i> Accelerates Flowering and Changes the Plant Architecture in <i>Arabidopsis</i>.	2018	30021946	yes
Nature communications	NuA4 and H2A.Z control environmental responses and autotrophic growth in Arabidopsis.	2022	35022409	yes
Plants (Basel, Switzerland)	Transcriptome Analysis of <i>Arabidopsis thaliana</i> Plants Treated with a New Compound Natolen128, Enhancing Salt Stress Tolerance.	2021	34068843	yes
The Plant journal : for cell and molecular biology	Recombination suppression in heterozygotes for a pericentric inversion induces the interchromosomal effect on crossovers in Arabidopsis.	2019	31436858	yes
PLoS genetics	An Arabidopsis Natural Epiallele Maintained by a Feed-Forward Silencing Loop between Histone and DNA.	2017	28060933	yes
Frontiers in plant science	Sensitive detection and measurement of oligogalacturonides in Arabidopsis.	2015	25954288	yes
The Plant journal : for cell and molecular biology	Phosphate-induced resistance to pathogen infection in Arabidopsis.	2022	35061924	yes
Frontiers in plant science	Control of Root Stem Cell Differentiation and Lateral Root Emergence by CLE16/17 Peptides in <i>Arabidopsis</i>.	2022	35519820	yes
Planta	The genome of Ricinus communis encodes a single glycolate oxidase with different functions in photosynthetic and heterotrophic organs.	2020	33170407	yes
eLife	ATP sensing in living plant cells reveals tissue gradients and stress dynamics of energy physiology.	2017	28716182	yes
Frontiers in microbiology	<i>Heterodera avenae</i> GLAND5 Effector Interacts With Pyruvate Dehydrogenase Subunit of Plant to Promote Nematode Parasitism.	2019	31214156	yes
BMC plant biology	The biochemical composition and transcriptome of cotyledons from Brassica napus lines expressing the AtGL3 transcription factor and exhibiting reduced flea beetle feeding.	2018	29661140	yes
International journal of molecular sciences	<i>Brassica napus</i> BnaC9.DEWAX1 Negatively Regulates Wax Biosynthesis via Transcriptional Suppression of <i>BnCER1-2</i>.	2023	36901718	yes
Bioinformatics (Oxford, England)	PAFway: pairwise associations between functional annotations in biological networks and pathways.	2020	32678900	yes
Frontiers in plant science	AnDHN, a Dehydrin Protein From <i>Ammopiptanthus nanus</i>, Mitigates the Negative Effects of Drought Stress in Plants.	2021	35003177	yes
Nucleic acids research	A viral suppressor of RNA silencing inhibits ARGONAUTE 1 function by precluding target RNA binding to pre-assembled RISC.	2017	28499009	yes
Proceedings of the National Academy of Sciences of the United States of America	Increased gene expression variability hinders the formation of regional mechanical conflicts leading to reduced organ shape robustness.	2023	37459526	yes
Frontiers in plant science	Genome-Wide Identification, Localization, and Expression Analysis of Proanthocyanidin-Associated Genes in <i>Brassica</i>.	2016	28018375	yes
PloS one	Physcomitrella patens has kinase-LRR R gene homologs and interacting proteins.	2014	24748046	yes
Plant & cell physiology	Analogs of the CLV3 peptide: synthesis and structure-activity relationships focused on proline residues.	2011	20926417	yes
BMC genomics	Interaction specificity and coexpression of rice NPR1 homologs 1 and 3 (NH1 and NH3), TGA transcription factors and Negative Regulator of Resistance (NRR) proteins.	2014	24919709	yes
Scientific reports	Plant tolerance to excess light energy and photooxidative damage relies on plastoquinone biosynthesis.	2015	26039552	yes
Journal of experimental botany	Arabidopsis ubiquitin-conjugating enzyme UBC22 is required for female gametophyte development and likely involved in Lys11-linked ubiquitination.	2016	27069118	yes
Frontiers in plant science	Lipidomic analysis of Arabidopsis seed genetically engineered to contain DHA.	2014	25225497	yes
Frontiers in plant science	Nitrogen and Phosphorus Signaling and Transport During Legume-Rhizobium Symbiosis.	2021	34239527	yes
Molecular plant	Direct Convergence of Light and Auxin Signaling Pathways in Arabidopsis.	2018	29458178	yes
Nature genetics	Concerted genomic targeting of H3K27 demethylase REF6 and chromatin-remodeling ATPase BRM in Arabidopsis.	2016	27111034	yes
PloS one	Combinatorial Effects of Fatty Acid Elongase Enzymes on Nervonic Acid Production in Camelina sativa.	2015	26121034	yes
Frontiers in plant science	Protein nonadditive expression and solubility contribute to heterosis in <i>Arabidopsis</i> hybrids and allotetraploids.	2023	37780492	yes
Microorganisms	Characterization of a Versatile Plant Growth-Promoting Rhizobacterium <i>Pseudomonas mediterranea</i> Strain S58.	2020	32120878	yes
Plants (Basel, Switzerland)	Pathogen Resistance Depending on Jacalin-Dirigent Chimeric Proteins Is Common among Poaceae but Absent in the Dicot Arabidopsis as Evidenced by Analysis of Homologous Single-Domain Proteins.	2022	36616196	yes
Engineering in life sciences	Co-cultivation of diazotrophic terrestrial cyanobacteria and <i>Arabidopsis thaliana</i>.	2021	33716612	yes
BMC plant biology	The long non-coding RNA lncRNA973 is involved in cotton response to salt stress.	2019	31666019	yes
Scientific reports	Molecular evidence for the involvement of cotton GhGLP2, in enhanced resistance to Verticillium and Fusarium Wilts and oxidative stress.	2020	32719475	yes
Journal of experimental botany	Revealing the roles of GORK channels and NADPH oxidase in acclimation to hypoxia in Arabidopsis.	2017	28338729	yes
Frontiers in plant science	Identification and Analysis of <i>GhEXO</i> Gene Family Indicated That <i>GhEXO7_At</i> Promotes Plant Growth and Development Through Brassinosteroid Signaling in Cotton (<i>Gossypium hirsutum</i> L.).	2021	34603349	yes
The New phytologist	Tomato CRABS CLAW paralogues interact with chromatin remodelling factors to mediate carpel development and floral determinacy.	2022	35170044	yes
Frontiers in plant science	The <i>CaALAD</i> Gene From Pepper (<i>Capsicum annuum</i> L.) Confers Chilling Stress Tolerance in Transgenic <i>Arabidopsis</i> Plants.	2022	35574110	yes
Frontiers in plant science	Unfolding molecular switches for salt stress resilience in soybean: recent advances and prospects for salt-tolerant smart plant production.	2023	37152141	yes
PloS one	sRNATargetDigger: A bioinformatics software for bidirectional identification of sRNA-target pairs with co-regulatory sRNAs information.	2020	33370386	yes
Scientific reports	Tissue specific transcript profiling of wheat phosphate transporter genes and its association with phosphate allocation in grains.	2016	27995999	yes
International journal of molecular sciences	Arabidopsis <i>LSH8</i> Positively Regulates ABA Signaling by Changing the Expression Pattern of ABA-Responsive Proteins.	2021	34638657	yes
Scientific reports	Evolutionary Insight into the Clock-Associated PRR5 Transcriptional Network of Flowering Plants.	2019	30814643	yes
Frontiers in plant science	A Tug-of-War Model Explains the Saltatory Sperm Cell Movement in <i>Arabidopsis thaliana</i> Pollen Tubes by Kinesins With Calponin Homology Domain.	2020	33664751	yes
PloS one	Interaction studies of the human and Arabidopsis thaliana Med25-ACID proteins with the herpes simplex virus VP16- and plant-specific Dreb2a transcription factors.	2014	24874105	yes
BMC plant biology	SND2, a NAC transcription factor gene, regulates genes involved in secondary cell wall development in Arabidopsis fibres and increases fibre cell area in Eucalyptus.	2011	22133261	yes
Journal of experimental botany	TaSnRK2.4, an SNF1-type serine/threonine protein kinase of wheat (Triticum aestivum L.), confers enhanced multistress tolerance in Arabidopsis.	2010	20022921	yes
Cells	Unfolding the Endoplasmic Reticulum of a Social Amoeba: <i>Dictyostelium discoideum</i> as a New Model for the Study of Endoplasmic Reticulum Stress.	2018	29890774	yes
Nature	Bacteria establish an aqueous living space in plants crucial for virulence.	2016	27882964	yes
Frontiers in plant science	Over-expression of histone H3K4 demethylase gene JMJ15 enhances salt tolerance in Arabidopsis.	2014	25009544	yes
Nature communications	Phenotypic diversification by enhanced genome restructuring after induction of multiple DNA double-strand breaks.	2018	29777105	yes
Journal of experimental botany	Arabidopsis K+ transporter HAK5-mediated high-affinity root K+ uptake is regulated by protein kinases CIPK1 and CIPK9.	2020	32484219	yes
AoB PLANTS	Quantifying temporal change in plant population attributes: insights from a resurrection approach.	2018	30370042	yes
Communications biology	High-throughput single-cell transcriptomics reveals the female germline differentiation trajectory in Arabidopsis thaliana.	2021	34599277	yes
Frontiers in chemistry	Down-regulation of Fusarium oxysporum endogenous genes by Host-Delivered RNA interference enhances disease resistance.	2015	25654075	yes
Biomolecules	Grapevine <i>DMR6-1</i> Is a Candidate Gene for Susceptibility to Downy Mildew.	2022	35204683	yes
Plant methods	A bacterial assay for rapid screening of IAA catabolic enzymes.	2019	31700527	yes
Genes	Genome-Wide Identification and Expression Analysis of the <i>SHI</i>-Related Sequence Family in Cassava.	2023	37107628	yes
Genes	Natural Root Cellular Variation in Responses to Osmotic Stress in <i>Arabidopsis thaliana</i> Accessions.	2019	31795411	yes
Frontiers in plant science	Suppression of <i>Arabidopsis</i> Mediator Subunit-Encoding <i>MED18</i> Confers Broad Resistance Against DNA and RNA Viruses While <i>MED25</i> Is Required for Virus Defense.	2020	32194589	yes
Scientific reports	The Arabidopsis RNA Polymerase II Carboxyl Terminal Domain (CTD) Phosphatase-Like1 (CPL1) is a biotic stress susceptibility gene.	2018	30194343	yes
BMC research notes	The isolation and characterisation of the wheat molecular ZIPper I homologue, TaZYP1.	2012	22340255	yes
Frontiers in plant science	Effect of <i>HbDHN1</i> and <i>HbDHN2</i> Genes on Abiotic Stress Responses in Arabidopsis.	2017	28443102	yes
International journal of molecular sciences	The PUF Protein Family: Overview on PUF RNA Targets, Biological Functions, and Post Transcriptional Regulation.	2018	29385744	yes
The ISME journal	Disease-induced assemblage of a plant-beneficial bacterial consortium.	2018	29520025	yes
Nature communications	MSH2 stimulates interfering and inhibits non-interfering crossovers in response to genetic polymorphism.	2023	37872134	yes
PloS one	MEDIATOR18 and MEDIATOR20 confer susceptibility to Fusarium oxysporum in Arabidopsis thaliana.	2017	28441405	yes
Microorganisms	<i>Arabidopsis</i> Restricts Sugar Loss to a Colonizing <i>Trichoderma harzianum</i> Strain by Downregulating <i>SWEET11</i> and <i>-12</i> and Upregulation of <i>SUC1</i> and <i>SWEET2</i> in the Roots.	2021	34201292	yes
Scientifica	In Silico Analysis of Arabidopsis thaliana Peroxisomal 6-Phosphogluconate Dehydrogenase.	2016	27034898	yes
Developmental cell	N(6)-Methyladenosine RNA Modification Regulates Shoot Stem Cell Fate in Arabidopsis.	2016	27396363	yes
The Plant journal : for cell and molecular biology	Meiotic crossover reduction by virus-induced gene silencing enables the efficient generation of chromosome substitution lines and reverse breeding in Arabidopsis thaliana.	2020	32955759	yes
Journal of advanced research	The coordination of guard-cell autonomous ABA synthesis and DES1 function <i>in situ</i> regulates plant water deficit responses.	2021	33318877	yes
Frontiers in plant science	Auxin polar transport in stamen formation and development: how many actors?	2014	25076953	yes
Journal, genetic engineering & biotechnology	Genome-wide identification of StU-box gene family and assessment of their expression in developmental stages of Solanum tuberosum.	2022	35147812	yes
Current biology : CB	The BORDER family of negative transcription elongation factors regulates flowering time in Arabidopsis.	2021	34666004	yes
Protein science : a publication of the Protein Society	Function and solution structure of the Arabidopsis thaliana RALF8 peptide.	2019	31004454	yes
Scientific reports	Comparative proteomic study of Arabidopsis mutants mpk4 and mpk6.	2016	27324189	yes
Journal of experimental botany	Cellular localization of the Arabidopsis class 2 phytoglobin influences somatic embryogenesis.	2017	28199692	yes
Life science alliance	The m<sup>6</sup>A pathway protects the transcriptome integrity by restricting RNA chimera formation in plants.	2019	31142640	yes
Frontiers in plant science	HaCRT1 of <i>Heterodera avenae</i> Is Required for the Pathogenicity of the Cereal Cyst Nematode.	2020	33329646	yes
Frontiers in plant science	Involvement of Inositol Biosynthesis and Nitric Oxide in the Mediation of UV-B Induced Oxidative Stress.	2016	27148278	yes
BMC genomics	Identification and evolution analysis of the JAZ gene family in maize.	2021	33838665	yes
International journal of molecular sciences	Membrane Sterol Composition in <i>Arabidopsis thaliana</i> Affects Root Elongation via Auxin Biosynthesis.	2021	33406774	yes
International journal of molecular sciences	Genome-Wide Identification and Functional Analysis of Nitrate Transporter Genes (<i>NPF</i>, <i>NRT2</i> and <i>NRT3</i>) in Maize.	2023	37629121	yes
PloS one	A role for gene duplication and natural variation of gene expression in the evolution of metabolism.	2008	18350173	yes
Nature	The oil palm SHELL gene controls oil yield and encodes a homologue of SEEDSTICK.	2013	23883930	yes
BMC plant biology	Arabidopsis eIF2alpha kinase GCN2 is essential for growth in stress conditions and is activated by wounding.	2008	19108716	yes
Genetics and molecular biology	Overall picture of expressed Heat Shock Factors in Glycine max, Lotus japonicus and Medicago truncatula.	2012	22802710	yes
Plant physiology	Commonalities and specialties in photosynthetic functions of PROTON GRADIENT REGULATION5 variants in Arabidopsis.	2022	35946785	yes
Journal of experimental botany	FIE, a nuclear PRC2 protein, forms cytoplasmic complexes in Arabidopsis thaliana.	2016	27811080	yes
Frontiers in plant science	Overlapping and divergent signaling pathways for ARK1 and AGD1 in the control of root hair polarity in Arabidopsis thaliana.	2013	24400013	yes
Plants (Basel, Switzerland)	Arabidopsis Root Development Regulation by the Endogenous Folate Precursor, Para-Aminobenzoic Acid, via Modulation of the Root Cell Cycle.	2023	38140403	yes
International journal of molecular sciences	Genome Wide Identification and Annotation of NGATHA Transcription Factor Family in Crop Plants.	2022	35806066	yes
BMC plant biology	Arabidopsis thaliana organelles mimic the T7 phage DNA replisome with specific interactions between Twinkle protein and DNA polymerases Pol1A and Pol1B.	2019	31170927	yes
BMC plant biology	Identification of the WRKY gene family and functional analysis of two genes in Caragana intermedia.	2018	29426284	yes
Plant physiology	Wheat EARLY FLOWERING 3 affects heading date without disrupting circadian oscillations.	2023	36454669	yes
BMC plant biology	Identification and characterization of NF-Y gene family in walnut (Juglans regia L.).	2018	30352551	yes
Nucleic acids research	Identification of functional domains in Arabidopsis thaliana mRNA decapping enzyme (AtDcp2).	2008	18025047	yes
Frontiers in plant science	Minor loading vein acclimation for three Arabidopsis thaliana ecotypes in response to growth under different temperature and light regimes.	2013	23847643	yes
The Plant cell	Spatial and temporal localization of SPIRRIG and WAVE/SCAR reveal roles for these proteins in actin-mediated root hair development.	2021	33881536	yes
Frontiers in plant science	Hypothesis: NDL proteins function in stress responses by regulating microtubule organization.	2015	26583023	yes
Plants (Basel, Switzerland)	A Perspective on Secondary Seed Dormancy in <i>Arabidopsis thaliana</i>.	2020	32549219	yes
Frontiers in plant science	Sugar metabolism and the plant target of rapamycin kinase: a sweet operaTOR?	2013	23641244	yes
PLoS pathogens	Identification of cyst nematode B-type CLE peptides and modulation of the vascular stem cell pathway for feeding cell formation.	2017	28158306	yes
PloS one	Arabidopsis AtRRP44A is the functional homolog of Rrp44/Dis3, an exosome component, is essential for viability and is required for RNA processing and degradation.	2013	24244451	yes
BMC plant biology	Characterization and analysis of the cotton cyclopropane fatty acid synthase family and their contribution to cyclopropane fatty acid synthesis.	2011	21612656	yes
International journal of molecular sciences	Overexpression of Liriodenron WOX5 in Arabidopsis Leads to Ectopic Flower Formation and Altered Root Morphology.	2023	36674428	yes
Genes	Assembly of the Boechera retrofracta Genome and Evolutionary Analysis of Apomixis-Associated Genes.	2018	29597328	yes
Environmental science & technology	Effects of Polychlorinated Biphenyls (PCBs) and Their Hydroxylated Metabolites (OH-PCBs) on Arabidopsis thaliana.	2017	28541669	yes
Development (Cambridge, England)	A core mechanism for specifying root vascular patterning can replicate the anatomical variation seen in diverse plant species.	2019	30858228	yes
Plant physiology	Mitochondrial gene defects in Arabidopsis can broadly affect mitochondrial gene expression through copy number.	2023	36703221	yes
PLoS biology	Whole-genome analysis of histone H3 lysine 27 trimethylation in Arabidopsis.	2007	17439305	yes
Journal of experimental botany	Exploring ammonium tolerance in a large panel of Arabidopsis thaliana natural accessions.	2014	25205573	yes
PLoS genetics	Specific Hsp100 Chaperones Determine the Fate of the First Enzyme of the Plastidial Isoprenoid Pathway for Either Refolding or Degradation by the Stromal Clp Protease in Arabidopsis.	2016	26815787	yes
Laboratory animal research	Establishment and application of information resource of mutant mice in RIKEN BioResource Research Center.	2021	33455583	yes
Scientific reports	Development of nematode resistance in Arabidopsis by HD-RNAi-mediated silencing of the effector gene Mi-msp2.	2019	31757987	yes
BMC plant biology	A putative pyruvate transporter TaBASS2 positively regulates salinity tolerance in wheat via modulation of ABI4 expression.	2016	27160076	yes
BMC plant biology	Vascular function of the T3/modern clade WUSCHEL-Related HOMEOBOX transcription factor genes predate apical meristem-maintenance function.	2022	35462532	yes
BMC bioinformatics	ECCsplorer: a pipeline to detect extrachromosomal circular DNA (eccDNA) from next-generation sequencing data.	2022	35030991	yes
BMC plant biology	Genetic evidence suggests that GIS functions downstream of TCL1 to regulate trichome formation in Arabidopsis.	2018	29653514	yes
Nature communications	Convergent evolution of plant pattern recognition receptors sensing cysteine-rich patterns from three microbial kingdoms.	2023	37336953	yes
Nature communications	Arabidopsis WAT1 is a vacuolar auxin transport facilitator required for auxin homoeostasis.	2013	24129639	yes
BMC plant biology	A putative autonomous 20.5 kb-CACTA transposon insertion in an F3'H allele identifies a new CACTA transposon subfamily in Glycine max.	2008	19055742	yes
The Biochemical journal	Coupling oxidative signals to protein phosphorylation via methionine oxidation in Arabidopsis.	2009	19527223	yes
Journal of experimental botany	Reduced expression of the v-SNAREs AtVAMP71/AtVAMP7C gene family in Arabidopsis reduces drought tolerance by suppression of abscisic acid-dependent stomatal closure.	2010	20423938	yes
PLoS genetics	The DNA replication factor RFC1 is required for interference-sensitive meiotic crossovers in Arabidopsis thaliana.	2012	23144629	yes
Plant signaling & behavior	The <i>FLOWERING LOCUS T LIKE 2-1</i> gene of <i>Chenopodium</i> triggers precocious flowering in Arabidopsis seedlings.	2023	37503632	yes
Genes	Mechanisms and Physiological Roles of the CBL-CIPK Networking System in Arabidopsis thaliana.	2016	27618104	yes
Frontiers in plant science	The relationship between flowering time and growth responses to drought in the Arabidopsis Landsberg erecta x Antwerp-1 population.	2014	25426126	yes
PloS one	The dark side of the salad: Salmonella typhimurium overcomes the innate immune response of Arabidopsis thaliana and shows an endopathogenic lifestyle.	2008	18509467	yes
International journal of molecular sciences	Molecular Evolution and Functional Divergence of Stress-Responsive Cu/Zn Superoxide Dismutases in Plants.	2022	35806085	yes
Scientific reports	Disulfide isomerase-like protein AtPDIL1-2 is a good candidate for trichlorophenol phytodetoxification.	2017	28059139	yes
PloS one	Transcriptomic and physiological variations of three Arabidopsis ecotypes in response to salt stress.	2013	23894403	yes
Plant physiology	Root electrotropism in Arabidopsis does not depend on auxin distribution but requires cytokinin biosynthesis.	2022	34893912	yes
Nature	Mutation bias reflects natural selection in Arabidopsis thaliana.	2022	35022609	yes
Plant signaling & behavior	ATBS1 INTERACTING FACTORs negatively regulate Arabidopsis cell elongation in the triantagonistic bHLH system.	2013	23333962	yes
PLoS genetics	Loss of a Conserved tRNA Anticodon Modification Perturbs Plant Immunity.	2015	26492405	yes
Plant biotechnology journal	The LONELY GUY gene family: from mosses to wheat, the key to the formation of active cytokinins in plants.	2022	35108444	yes
Plants (Basel, Switzerland)	Characterization of <i>SlBAG</i> Genes from <i>Solanum lycopersicum</i> and Its Function in Response to Dark-Induced Leaf Senescence.	2021	34068645	yes
The Plant journal : for cell and molecular biology	Brassinosteroid signaling converges with SUPPRESSOR OF PHYTOCHROME B4-#3 to influence the expression of SMALL AUXIN UP RNA genes and hypocotyl growth.	2017	27984677	yes
Iranian journal of biotechnology	Evaluating and Validating Sunflower Reference Genes for Q-PCR Studies Under High Temperature Condition.	2023	37228632	yes
International journal of molecular sciences	The Plant Sesquiterpene Nootkatone Efficiently Reduces <i>Heterodera schachtii</i> Parasitism by Activating Plant Defense.	2020	33348829	yes
Plant direct	Regulatory mechanisms of the LBD40 transcription factor in <i>Arabidopsis thaliana</i> somatic embryogenesis.	2023	38075399	yes
Genes & development	Root stem cell niche organizer specification by molecular convergence of PLETHORA and SCARECROW transcription factor modules.	2018	30018102	yes
The Journal of biological chemistry	Lighting the way: Recent insights into the structure and regulation of phototropin blue light receptors.	2021	33781746	yes
BMC plant biology	Phylogenetic analysis of pectin-related gene families in Physcomitrella patens and nine other plant species yields evolutionary insights into cell walls.	2014	24666997	yes
Scientific reports	Molecular organization of recombinant human-Arabidopsis chromosomes in hybrid cell lines.	2021	33785802	yes
International journal of molecular sciences	PIN7 Auxin Carrier Has a Preferential Role in Terminating Radial Root Expansion in <i>Arabidopsis thaliana</i>.	2018	29671782	yes
Journal of experimental botany	TRV-GFP: a modified Tobacco rattle virus vector for efficient and visualizable analysis of gene function.	2014	24218330	yes
Frontiers in plant science	A Phylogenetic Study of the ANT Family Points to a preANT Gene as the Ancestor of Basal and euANT Transcription Factors in Land Plants.	2019	30761165	yes
PLoS biology	ARGONAUTE10 promotes the degradation of miR165/6 through the SDN1 and SDN2 exonucleases in Arabidopsis.	2017	28231321	yes
Frontiers in plant science	The Level of Methionine Residues in Storage Proteins Is the Main Limiting Factor of Protein-Bound-Methionine Accumulation in Arabidopsis Seeds.	2020	32849697	yes
International journal of molecular sciences	The Soybean <i>bZIP</i> Transcription Factor Gene <i>GmbZIP2</i> Confers Drought and Salt Resistances in Transgenic Plants.	2020	31968543	yes
International journal of molecular sciences	Flower-Specific Overproduction of Cytokinins Altered Flower Development and Sex Expression in the Perennial Woody Plant <i>Jatropha curcas</i> L.	2020	31963715	yes
Plant communications	AtMYBS1 negatively regulates heat tolerance by directly repressing the expression of MAX1 required for strigolactone biosynthesis in Arabidopsis.	2023	37608548	yes
Scientific reports	A putative MYB35 ortholog is a candidate for the sex-determining genes in Asparagus officinalis.	2017	28176806	yes
Proceedings of the National Academy of Sciences of the United States of America	Molecular convergence by differential domain acquisition is a hallmark of chromosomal passenger complex evolution.	2022	36227914	yes
Frontiers in plant science	<i>Arabidopsis thaliana</i> mTERF10 and mTERF11, but Not mTERF12, Are Involved in the Response to Salt Stress.	2017	28769941	yes
Frontiers in plant science	<i>Gbvdr6</i>, a Gene Encoding a Receptor-Like Protein of Cotton (<i>Gossypium barbadense</i>), Confers Resistance to Verticillium Wilt in <i>Arabidopsis</i> and Upland Cotton.	2017	29387078	yes
PloS one	PLATINUM SENSITIVE 2 LIKE impacts growth, root morphology, seed set, and stress responses.	2017	28678890	yes
Frontiers in plant science	Quantitative proteomics reveals role of sugar in decreasing photosynthetic activity due to Fe deficiency.	2015	26284105	yes
Plant signaling & behavior	Isolation and characterization of the plant immune-priming compounds Imprimatin B3 and -B4, potentiators of disease resistance in Arabidopsis thaliana.	2012	23073018	yes
Nature communications	The plastid metalloprotease FtsH6 and small heat shock protein HSP21 jointly regulate thermomemory in Arabidopsis.	2016	27561243	yes
PloS one	A Novel Role for Banana MaASR in the Regulation of Flowering Time in Transgenic Arabidopsis.	2016	27486844	yes
Scientific reports	To Be a Flower or Fruiting Branch: Insights Revealed by mRNA and Small RNA Transcriptomes from Different Cotton Developmental Stages.	2016	26983497	yes
Scientific reports	Effects of jasmonic acid signalling on the wheat microbiome differ between body sites.	2017	28134326	yes
Journal of experimental botany	Distinct plastid fructose bisphosphate aldolases function in photosynthetic and non-photosynthetic metabolism in Arabidopsis.	2021	33684221	yes
Scientific reports	Peptides interfering with protein-protein interactions in the ethylene signaling pathway delay tomato fruit ripening.	2016	27477591	yes
Plant & cell physiology	Co-overexpressing a Plasma Membrane and a Vacuolar Membrane Sodium/Proton Antiporter Significantly Improves Salt Tolerance in Transgenic Arabidopsis Plants.	2016	26985021	yes
PLoS computational biology	A computational framework for cortical microtubule dynamics in realistically shaped plant cells.	2018	29394250	yes
PloS one	TOR is a negative regulator of autophagy in Arabidopsis thaliana.	2010	20686696	yes
G3 (Bethesda, Md.)	A GFP splicing reporter in a coilin mutant background reveals links between alternative splicing, siRNAs, and coilin function in Arabidopsis thaliana.	2023	37539868	yes
Molecular plant pathology	WRR4B contributes to a broad-spectrum disease resistance against powdery mildew in Arabidopsis.	2024	38279853	yes
BMC genomics	Genome-wide identification and stress response analysis of cyclophilin gene family in apple (Malus × domestica).	2022	36474166	yes
Journal of experimental botany	di-Cysteine motifs in the C-terminus of plant HMA4 proteins confer nanomolar affinity for zinc and are essential for HMA4 function in vivo.	2018	30137564	yes
Scientific reports	Mobile FT mRNA contributes to the systemic florigen signalling in floral induction.	2011	22355592	yes
Scientific reports	Arabidopsis aldehyde dehydrogenase 10 family members confer salt tolerance through putrescine-derived 4-aminobutyrate (GABA) production.	2016	27725774	yes
PeerJ	<i>In-silico</i>, evolutionary, and functional analysis of CHUP1 and its related proteins in <i>Bienertia sinuspersici</i>-a comparative study across C<sub>3</sub>, C<sub>4</sub>, CAM, and SCC<sub>4</sub> model plants.	2023	37456874	yes
International journal of molecular sciences	A Pyrimidin-Like Plant Activator Stimulates Plant Disease Resistance and Promotes the Synthesis of Primary Metabolites.	2020	32295118	yes
Genes	Actin-Related Protein 4 Interacts with PIE1 and Regulates Gene Expression in <i>Arabidopsis</i>.	2021	33918349	yes
International journal of molecular sciences	Integration of Light and Brassinosteroid Signaling during Seedling Establishment.	2021	34884771	yes
The Plant journal : for cell and molecular biology	AtSIG6, a plastid sigma factor from Arabidopsis, reveals functional impact of cpCK2 phosphorylation.	2010	20088902	yes
Plant physiology	Recycling of the major thylakoid lipid MGDG and its role in lipid homeostasis in Chlamydomonas reinhardtii.	2021	34618048	yes
Nature communications	Author Correction: Synergy between the anthocyanin and RDR6/SGS3/DCL4 siRNA pathways expose hidden features of Arabidopsis carbon metabolism.	2020	33057182	yes
PeerJ	Integrative study of Arabidopsis thaliana metabolomic and transcriptomic data with the interactive MarVis-Graph software.	2014	24688832	yes
Journal of experimental botany	TIR1 auxin receptors are implicated in the differential response to 4-Cl-IAA and IAA in developing pea fruit.	2019	30715391	yes
Journal of experimental botany	To bind or not to bind: how AUXIN RESPONSE FACTORs select their target genes.	2023	37431145	yes
Scientific reports	Homeologous regulation of Frigida-like genes provides insights on reproductive development and somatic embryogenesis in the allotetraploid Coffea arabica.	2019	31186437	yes
Scientific reports	Arabidopsis AtERF014 acts as a dual regulator that differentially modulates immunity against Pseudomonas syringae pv. tomato and Botrytis cinerea.	2016	27445230	yes
Nature communications	Plant AtEH/Pan1 proteins drive autophagosome formation at ER-PM contact sites with actin and endocytic machinery.	2019	31723129	yes
Plant physiology	The role of GDP-l-galactose phosphorylase in the control of ascorbate biosynthesis.	2021	33793952	yes
PloS one	The effects of fluctuations in the nutrient supply on the expression of five members of the AGL17 clade of MADS-box genes in rice.	2014	25140876	yes
PloS one	Genome-wide analyses of LATERAL ORGAN BOUNDARIES in cassava reveal the role of LBD47 in defence against bacterial blight.	2023	37079564	yes
BMC genomics	Genome-wide identification and characterization of the SPL gene family and its expression in the various developmental stages and stress conditions in foxtail millet (Setaria italica).	2022	35596144	yes
Nucleic acids research	Phosphorylation of the transcriptional repressor MYB15 by mitogen-activated protein kinase 6 is required for freezing tolerance in Arabidopsis.	2017	28510716	yes
G3 (Bethesda, Md.)	Neighbor QTL: an interval mapping method for quantitative trait loci underlying plant neighborhood effects.	2021	33709120	yes
Nucleic acids research	Genome-wide quantification of homeolog expression ratio revealed nonstochastic gene regulation in synthetic allopolyploid Arabidopsis.	2014	24423873	yes
Nature communications	Genome-resolved metatranscriptomics reveals conserved root colonization determinants in a synthetic microbiota.	2023	38092730	yes
International journal of molecular sciences	The Impact of Gold Nanoparticles on Somatic Embryogenesis Using the Example of <i>Arabidopsis thaliana</i>.	2023	37373504	yes
BMC genomics	A rice LSD1-like-type ZFP gene OsLOL5 enhances saline-alkaline tolerance in transgenic Arabidopsis thaliana, yeast and rice.	2016	26920613	yes
PeerJ	Genome-wide analysis of the WRKY gene family in drumstick (<i>Moringa oleifera</i> Lam.).	2019	31218125	yes
Plants (Basel, Switzerland)	Isolation and Characterization of the <i>GmMT-II</i> Gene and Its Role in Response to High Temperature and Humidity Stress in <i>Glycine max</i>.	2022	35684276	yes
Frontiers in plant science	Electromagnetic Field Seems to Not Influence Transcription via CTCT Motif in Three Plant Promoters.	2017	28326086	yes
Virus evolution	Defects in plant immunity modulate the rates and patterns of RNA virus evolution.	2022	35821716	yes
PloS one	Molecular cloning, in-silico characterization and functional validation of monodehydroascorbate reductase gene in Eleusine coracana.	2017	29176870	yes
Nature	A phase-separated nuclear GBPL circuit controls immunity in plants.	2021	34040255	yes
Frontiers in plant science	The seed proteome web portal.	2012	22701460	yes
The Plant journal : for cell and molecular biology	A seed-specific transcription factor, HSFA9, anticipates UV-B light responses by mimicking the activation of the UV-B receptor in tobacco.	2022	35811570	yes
BMC plant biology	Expression of IbVPE1 from sweet potato in Arabidopsis affects leaf development, flowering time and chlorophyll catabolism.	2019	31060496	yes
PLoS pathogens	Rice stripe virus NS3 protein regulates primary miRNA processing through association with the miRNA biogenesis factor OsDRB1 and facilitates virus infection in rice.	2017	28977024	yes
Frontiers in plant science	Transporters Involved in Root Nitrate Uptake and Sensing by <i>Arabidopsis</i>.	2016	27708653	yes
Frontiers in plant science	Analysis of Evolution, Expression and Genetic Transformation of TCP Transcription Factors in Blueberry Reveal That <i>VcTCP18</i> Negatively Regulates the Release of Flower Bud Dormancy.	2021	34305986	yes
Nature genetics	Identifying genetic variants underlying phenotypic variation in plants without complete genomes.	2020	32284578	yes
Frontiers in plant science	The role of nitric oxide in the interaction of Arabidopsis thaliana with the biotrophic fungi, Golovinomyces orontii and Erysiphe pisi.	2013	24058365	yes
BMC plant biology	Constitutive expression of OsDof4, encoding a C<sub>2</sub>-C<sub>2</sub> zinc finger transcription factor, confesses its distinct flowering effects under long- and short-day photoperiods in rice (Oryza sativa L.).	2017	29052517	yes
Frontiers in plant science	Overexpression of patatin-related phospholipase AIIIβ altered the content and composition of sphingolipids in Arabidopsis.	2014	25374574	yes
Frontiers in plant science	UVSSA, UBP12, and RDO2/TFIIS Contribute to Arabidopsis UV Tolerance.	2019	31105721	yes
Plant biotechnology journal	Single-cell RNA-seq describes the transcriptome landscape and identifies critical transcription factors in the leaf blade of the allotetraploid peanut (Arachis hypogaea L.).	2021	34174007	yes
Cell host & microbe	Pseudomonas syringae Type III Effector HopBB1 Promotes Host Transcriptional Repressor Degradation to Regulate Phytohormone Responses and Virulence.	2017	28132837	yes
Communications biology	Advanced genomics identifies growth effectors for proteotoxic ER stress recovery in Arabidopsis thaliana.	2022	35017639	yes
Scientific reports	Sustained low abscisic acid levels increase seedling vigor under cold stress in rice (Oryza sativa L.).	2015	26350634	yes
International journal of molecular sciences	OGT Protein Interaction Network (OGT-PIN): A Curated Database of Experimentally Identified Interaction Proteins of OGT.	2021	34502531	yes
Frontiers in plant science	Molecular Basis of Plant Oil Biosynthesis: Insights Gained From Studying the WRINKLED1 Transcription Factor.	2020	32117370	yes
Journal of experimental botany	Functional characterization of the ribosome biogenesis factors PES, BOP1, and WDR12 (PeBoW), and mechanisms of defective cell growth and proliferation caused by PeBoW deficiency in Arabidopsis.	2016	27440937	yes
International journal of molecular sciences	Vacuolar Proton Pyrophosphatase Is Required for High Magnesium Tolerance in <i>Arabidopsis</i>.	2018	30453498	yes
PloS one	Distinct roles of jasmonates and aldehydes in plant-defense responses.	2008	18382679	yes
Scientific reports	Positional distribution of transcription factor binding sites in Arabidopsis thaliana.	2016	27117388	yes
Biotechnology for biofuels	Downregulation of GAUT12 in Populus deltoides by RNA silencing results in reduced recalcitrance, increased growth and reduced xylan and pectin in a woody biofuel feedstock.	2015	25802552	yes
PloS one	Metabolome analysis of Arabidopsis thaliana roots identifies a key metabolic pathway for iron acquisition.	2014	25058345	yes
Molecular biology and evolution	Maintenance of Adaptive Dynamics and No Detectable Load in a Range-Edge Outcrossing Plant Population.	2021	33480994	yes
PLoS genetics	Photoreceptor Specificity in the Light-Induced and COP1-Mediated Rapid Degradation of the Repressor of Photomorphogenesis SPA2 in Arabidopsis.	2015	26368289	yes
Frontiers in plant science	Corrigendum: Constitutive active CPK30 interferes with root growth and endomembrane trafficking in <i>Arabidopsis thaliana</i>.	2022	36531395	yes
Genetics	A Genetic Screen for Pre-mRNA Splicing Mutants of <i>Arabidopsis thaliana</i> Identifies Putative U1 snRNP Components RBM25 and PRP39a.	2017	28971960	yes
Journal of experimental botany	ML3: a novel regulator of herbivory-induced responses in Arabidopsis thaliana.	2013	23314818	yes
Plants (Basel, Switzerland)	Composition and Structure of <i>Arabidopsis thaliana</i> Extrachromosomal Circular DNAs Revealed by Nanopore Sequencing.	2023	37299157	yes
Horticulture research	Genome-wide association analysis identifies a candidate gene controlling seed size and yield in <i>Xanthoceras sorbifolium</i> Bunge.	2024	38225982	yes
Methods in molecular biology (Clifton, N.J.)	Protein Preparation for Proteomic Analysis of the Unfolded Protein Response in Arabidopsis thaliana.	2022	34985707	yes
Plant signaling & behavior	An Arabidopsis protoplast isolation method reduces cytosolic acidification and activation of the chloroplast stress sensor SENSITIVE TO FREEZING 2.	2019	31189422	yes
Journal of experimental botany	My favourite flowering image: an Arabidopsis inflorescence expressing fluorescent reporters for the APETALA3 and SUPERMAN genes.	2019	29659996	yes
Journal of experimental botany	Zn2+ -induced changes at the root level account for the increased tolerance of acclimated tobacco plants.	2014	24928985	yes
Plant biotechnology journal	A Vitis vinifera basic helix-loop-helix transcription factor enhances plant cell size, vegetative biomass and reproductive yield.	2018	29520945	yes
Frontiers in microbiology	Chronicle of a Soil Bacterium: <i>Paenibacillus polymyxa</i> E681 as a Tiny Guardian of Plant and Human Health.	2019	30930873	yes
Scientific reports	The cotton WRKY transcription factor (GhWRKY33) reduces transgenic Arabidopsis resistance to drought stress.	2019	30679609	yes
Frontiers in plant science	The Plant V-ATPase.	2022	35845650	yes
Frontiers in plant science	A Novel Transcriptional Regulator HbERF6 Regulates the HbCIPK2-Coordinated Pathway Conferring Salt Tolerance in Halophytic <i>Hordeum brevisubulatum</i>.	2022	35873960	yes
Journal of experimental botany	Arabidopsis membrane-associated acyl-CoA-binding protein ACBP1 is involved in stem cuticle formation.	2014	25053648	yes
Nature	Molecular basis of nitrate uptake by the plant nitrate transporter NRT1.1.	2014	24572366	yes
Plant methods	Rapid expression of transgenes driven by seed-specific constructs in leaf tissue: DHA production.	2010	20222981	yes
Frontiers in genetics	Zinc Finger-Homeodomain Transcriptional Factors (ZHDs) in Upland Cotton (<i>Gossypium hirsutum</i>): Genome-Wide Identification and Expression Analysis in Fiber Development.	2018	30356782	yes
Plants (Basel, Switzerland)	In Depth Topological Analysis of Arabidopsis Mid-SUN Proteins and Their Interaction with the Membrane-Bound Transcription Factor MaMYB.	2023	37176845	yes
PLoS genetics	UVR8-mediated inhibition of shade avoidance involves HFR1 stabilization in Arabidopsis.	2020	32392219	yes
ACS omega	Proteome Analysis of the ROF-FKBP Mutants Reveals Functional Relations among Heat Stress Responses, Plant Development, and Protein Quality Control during Heat Acclimation in <i>Arabidopsis thaliana</i>.	2024	38250364	yes
Frontiers in plant science	Genome-Wide Identification and Expression Profiling of <i>KCS</i> Gene Family in Passion Fruit (<i>Passiflora edulis</i>) Under <i>Fusarium kyushuense</i> and Drought Stress Conditions.	2022	35548275	yes
Frontiers in plant science	MPK3/MPK6 are involved in iron deficiency-induced ethylene production in Arabidopsis.	2015	26579185	yes
BMC plant biology	Proline affects the size of the root meristematic zone in Arabidopsis.	2015	26514776	yes
Biochemistry	The arabidopsis histone methyltransferase SUVR4 binds ubiquitin via a domain with a four-helix bundle structure.	2014	24625295	yes
Methods and protocols	Measuring Electrical Responses during Acute Exposure of Roots and Rhizoids of Plants to Compounds Using a Flow-Through System.	2022	35893588	yes
Scientific reports	A Genome-wide Study of "Non-3UTR" Polyadenylation Sites in Arabidopsis thaliana.	2016	27301740	yes
The New phytologist	Genome-wide association mapping of the architecture of susceptibility to the root-knot nematode Meloidogyne incognita in Arabidopsis thaliana.	2018	29468687	yes
Journal of experimental botany	Circadian regulation of chloroplastic f and m thioredoxins through control of the CCA1 transcription factor.	2011	21196476	yes
The New phytologist	HvLUX1 is a candidate gene underlying the early maturity 10 locus in barley: phylogeny, diversity, and interactions with the circadian clock and photoperiodic pathways.	2013	23731278	yes
PLoS genetics	FHY1 mediates nuclear import of the light-activated phytochrome A photoreceptor.	2008	18670649	yes
Scientific reports	Post-polyploidisation morphotype diversification associates with gene copy number variation.	2017	28165502	yes
Molecular biology of the cell	Conserved function of the lysine-based KXD/E motif in Golgi retention for endomembrane proteins among different organisms.	2015	26378254	yes
Frontiers in plant science	Differential growth at the apical hook: all roads lead to auxin.	2013	24204373	yes
PLoS genetics	MYB44-ENAP1/2 restricts HDT4 to regulate drought tolerance in Arabidopsis.	2022	36413574	yes
Journal of experimental botany	Exposure to heavy metal stress triggers changes in plasmodesmatal permeability via deposition and breakdown of callose.	2018	29901781	yes
Plants (Basel, Switzerland)	<i>Medicago ABI3</i> Splicing Isoforms Regulate the Expression of Different Gene Clusters to Orchestrate Seed Maturation.	2021	34451755	yes
Genome biology and evolution	Genome-wide analyses of a plant-specific LIM-domain gene family implicate its evolutionary role in plant diversification.	2014	24723730	yes
Journal of fungi (Basel, Switzerland)	Biological Control and Plant Growth Promotion by Volatile Organic Compounds of <i>Trichoderma koningiopsis</i> T-51.	2022	35205885	yes
Scientific reports	Rapid and Efficient FISH using Pre-Labeled Oligomer Probes.	2018	29844509	yes
Antioxidants (Basel, Switzerland)	Melatonin Regulates Chloroplast Protein Quality Control via a Mitogen-Activated Protein Kinase Signaling Pathway.	2021	33806011	yes
Plants (Basel, Switzerland)	Ectopic Expression of <i>OLEOSIN 1</i> and Inactivation of <i>GBSS1</i> Have a Synergistic Effect on Oil Accumulation in Plant Leaves.	2021	33803467	yes
PloS one	The Role of Cysteine Residues in Redox Regulation and Protein Stability of Arabidopsis thaliana Starch Synthase 1.	2015	26367870	yes
PloS one	Elements of transcriptional machinery are compatible among plants and mammals.	2013	23326494	yes
Plants (Basel, Switzerland)	Engineered Ripening-Specific Accumulation of Polyamines Spermidine and Spermine in Tomato Fruit Upregulates Clustered C/D Box snoRNA Gene Transcripts in Concert with Ribosomal RNA Biogenesis in the Red Ripe Fruit.	2020	33291784	yes
Proceedings of the National Academy of Sciences of the United States of America	Systematic monitoring of 2-Cys peroxiredoxin-derived redox signals unveiled its role in attenuating carbon assimilation rate.	2022	35648819	yes
Nature communications	Epidermal injury-induced derepression of key regulator ATML1 in newly exposed cells elicits epidermis regeneration.	2023	36823419	yes
Plants (Basel, Switzerland)	Bioinformatics and Expression Analysis of the Chitinase Genes in Strawberry (<i>Fragaria vesca</i>) and Functional Study of <i>FvChi-14</i>.	2023	37050169	yes
International journal of molecular sciences	Transcriptomic Analysis Revealed Key Defense Genes and Signaling Pathways Mediated by the <i>Arabidopsis thaliana</i> Gene <i>SAD2</i> in Response to Infection with <i>Pseudomonas syringae</i> pv. Tomato DC3000.	2023	36835638	yes
PLoS genetics	PIN3 positively regulates the late initiation of ovule primordia in Arabidopsis thaliana.	2022	35245283	yes
Frontiers in nutrition	Pre- and Post-harvest Factors Affecting Glucosinolate Content in Broccoli.	2020	33015121	yes
International journal of molecular sciences	Proteomic Analysis Reveals a Critical Role of the Glycosyl Hydrolase 17 Protein in <i>Panax ginseng</i> Leaves under Salt Stress.	2023	36835103	yes
Plants (Basel, Switzerland)	Effects of Nonthermal Plasma on Morphology, Genetics and Physiology of Seeds: A Review.	2020	33316909	yes
Frontiers in plant science	Seed dormancy and germination-emerging mechanisms and new hypotheses.	2014	24904627	yes
BMC bioinformatics	Comparing de novo transcriptome assembly tools in di- and autotetraploid non-model plant species.	2021	33752598	yes
Molecules and cells	GIGANTEA Regulates the Timing Stabilization of CONSTANS by Altering the Interaction between FKF1 and ZEITLUPE.	2019	31617339	yes
Nature microbiology	Mapping phyllosphere microbiota interactions in planta to establish genotype-phenotype relationships.	2022	35637327	yes
BMC biology	Bromodomain-containing factor GTE4 regulates Arabidopsis immune response.	2022	36372880	yes
Journal of experimental botany	Arabidopsis thaliana DOF6 negatively affects germination in non-after-ripened seeds and interacts with TCP14.	2012	22155632	yes
Beilstein journal of organic chemistry	Isoxazole derivatives as new nitric oxide elicitors in plants.	2017	28487760	yes
Frontiers in plant science	Genome-wide identification of <i>Cymbidium sinense</i> WRKY gene family and the importance of its Group III members in response to abiotic stress.	2022	35968117	yes
Cell research	Deficient plastidic fatty acid synthesis triggers cell death by modulating mitochondrial reactive oxygen species.	2015	25906995	yes
Plant & cell physiology	Glutathione Transferase Photoaffinity Labeling Displays GST Induction by Safeners and Pathogen Infection.	2024	37924215	yes
Frontiers in plant science	S-Nitrosation of <i>Arabidopsis thaliana</i> Protein Tyrosine Phosphatase 1 Prevents Its Irreversible Oxidation by Hydrogen Peroxide.	2022	35222471	yes
Horticulture research	VviAGL11 self-regulates and targets hormone- and secondary metabolism-related genes during seed development.	2022	36061618	yes
International journal of molecular sciences	CcMYB12 Positively Regulates Flavonoid Accumulation during Fruit Development in <i>Carya cathayensis</i> and Has a Role in Abiotic Stress Responses.	2022	36555261	yes
Frontiers in plant science	Light as stress factor to plant roots - case of root halotropism.	2014	25566292	yes
Molecular plant	Reconstruction of lateral root formation through single-cell RNA sequencing reveals order of tissue initiation.	2021	34062316	yes
PloS one	The hnRNP-Q protein LIF2 participates in the plant immune response.	2014	24914891	yes
Plants (Basel, Switzerland)	Genome-Wide Association Reveals Trait Loci for Seed Glucosinolate Accumulation in Indian Mustard (<i>Brassica juncea</i> L.).	2022	35161346	yes
Journal of experimental botany	Diurnal and light regulation of sulphur assimilation and glucosinolate biosynthesis in Arabidopsis.	2013	23314821	yes
International journal of molecular sciences	Heat-Responsive miRNAs Participate in the Regulation of Male Fertility Stability in Soybean CMS-Based F<sub>1</sub> under High Temperature Stress.	2021	33671046	yes
Biotechnology for biofuels	Overexpression of the soybean transcription factor GmDof4 significantly enhances the lipid content of Chlorella ellipsoidea.	2014	25246944	yes
Journal of experimental botany	A mutation in the FZL gene of Arabidopsis causing alteration in chloroplast morphology results in a lesion mimic phenotype.	2013	23963675	yes
Development (Cambridge, England)	Cell adhesion in plants is under the control of putative O-fucosyltransferases.	2016	27317803	yes
International journal of molecular sciences	The Beneficial Fungus <i>Mortierella hyalina</i> Modulates Amino Acid Homeostasis in Arabidopsis under Nitrogen Starvation.	2023	38003319	yes
BMC genomics	Comparative genomic analysis of the compound Brassica napus Rf locus.	2016	27782804	yes
Annals of botany	Stomatal development in the context of epidermal tissues.	2021	33877316	yes
Plant methods	A high throughput method for quantifying number and size distribution of <i>Arabidopsis</i> seeds using large particle flow cytometry.	2020	32158493	yes
Frontiers in plant science	Cross Inhibition of MPK10 and WRKY10 Participating in the Growth of Endosperm in <i>Arabidopsis thaliana</i>.	2021	33897728	yes
Genetics	Shared Genomic Regions Underlie Natural Variation in Diverse Toxin Responses.	2018	30341085	yes
PLoS genetics	An auxin signaling network translates low-sugar-state input into compensated cell enlargement in the fugu5 cotyledon.	2021	34351899	yes
bioRxiv : the preprint server for biology	Characterization of the small <i>Arabidopsis thaliana</i> GTPase and ADP-ribosylation factor-like 2 protein TITAN 5.	2024	37162876	yes
Frontiers in plant science	The major thylakoid protein kinases STN7 and STN8 revisited: effects of altered STN8 levels and regulatory specificities of the STN kinases.	2013	24151498	yes
International journal of molecular sciences	Unravelling the Complexity of Plant Defense Induced by a Simultaneous and Sequential Mite and Aphid Infestation.	2019	30781828	yes
Journal of experimental botany	The rhizobacterium Variovorax paradoxus 5C-2, containing ACC deaminase, promotes growth and development of Arabidopsis thaliana via an ethylene-dependent pathway.	2013	23404897	yes
International journal of plant genomics	Coe1 in Beta vulgaris L. Has a Tnp2-Domain DNA Transposase Gene within Putative LTRs and Other Retroelement-Like Features.	2008	18566682	yes
Scientific reports	Ubiquitin carboxyl-terminal hydrolases are required for period maintenance of the circadian clock at high temperature in Arabidopsis.	2019	31745110	yes
Plant signaling & behavior	Arabidopsis dual resistance proteins, both RPS4 and RRS1, are required for resistance to bacterial wilt in transgenic Brassica crops.	2014	25763492	yes
The Biochemical journal	Genetic activity during early plant embryogenesis.	2020	33045058	yes
Frontiers in plant science	Transcriptomic Landscape of Herbivore Oviposition in Arabidopsis: A Systematic Review.	2021	35126411	yes
Plants (Basel, Switzerland)	Leaf Trichome Distribution Pattern in <i>Arabidopsis</i> Reveals Gene Expression Variation Associated with Environmental Adaptation.	2020	32709158	yes
Journal of experimental botany	Metal accumulation in tobacco expressing Arabidopsis halleri metal hyperaccumulation gene depends on external supply.	2010	20484319	yes
Plant physiology	Type 2C protein phosphatase clade D family members dephosphorylate guard cell plasma membrane H+-ATPase.	2022	34894269	yes
The New phytologist	Jasmonates induce Arabidopsis bioactivities selectively inhibiting the growth of breast cancer cells through CDC6 and mTOR.	2021	33124043	yes
Genome biology	A conserved mechanism for post-transcriptional gene silencing?	2000	11178243	yes
PloS one	The Elucidation of the Interactome of 16 Arabidopsis bZIP Factors Reveals Three Independent Functional Networks.	2015	26452049	yes
PLoS computational biology	Improved transcriptome assembly using a hybrid of long and short reads with StringTie.	2022	35648784	yes
Communications biology	Identification of a new gibberellin receptor agonist, diphegaractin, by a cell-free chemical screening system.	2023	37160969	yes
International journal of molecular sciences	Heterologous Expression of the Grapevine <i>JAZ7</i> Gene in Arabidopsis Confers Enhanced Resistance to Powdery Mildew but Not to <i>Botrytis cinerea</i>.	2018	30563086	yes
Frontiers in plant science	LHP1 Could Act as an Activator and a Repressor of Transcription in Plants.	2017	29234344	yes
Nature plants	The master growth regulator DELLA binding to histone H2A is essential for DELLA-mediated global transcription regulation.	2023	37537399	yes
Plant signaling & behavior	Semi-quantitative analysis of transcript accumulation in response to drought stress by Lepidium latifolium seedlings.	2013	23838956	yes
Nucleic acids research	AthaMap, integrating transcriptional and post-transcriptional data.	2009	18842622	yes
Molecules (Basel, Switzerland)	Identification and Quantification of Coumarins by UHPLC-MS in <i>Arabidopsis thaliana</i> Natural Populations.	2021	33806877	yes
International journal of molecular sciences	Phosphorylation of Thr-225 and Ser-262 on ERD7 Promotes Age-Dependent and Stress-Induced Leaf Senescence through the Regulation of Hydrogen Peroxide Accumulation in <i>Arabidopsis thaliana</i>.	2024	38279327	yes
Nature plants	Circadian oscillations of cytosolic free calcium regulate the Arabidopsis circadian clock.	2018	30127410	yes
The New phytologist	CLAVATA modulates auxin homeostasis and transport to regulate stem cell identity and plant shape in a moss.	2022	35032334	yes
Scientific reports	Systems-wide analysis of manganese deficiency-induced changes in gene activity of Arabidopsis roots.	2016	27804982	yes
Frontiers in plant science	BRI1 EMS SUPPRESSOR1 genes regulate abiotic stress and anther development in wheat (<i>Triticum aestivum</i> L.).	2023	37621887	yes
PLoS computational biology	Prediction and expression analysis of deleterious nonsynonymous SNPs of Arabidopsis ACD11 gene by combining computational algorithms and molecular docking approach.	2022	35709304	yes
Antioxidants (Basel, Switzerland)	Exploring the Functional Relationship between <i>y</i>-Type Thioredoxins and 2-Cys Peroxiredoxins in <i>Arabidopsis</i> Chloroplasts.	2020	33142810	yes
International journal of molecular sciences	Plant Cation-Chloride Cotransporters (CCC): Evolutionary Origins and Functional Insights.	2018	29415511	yes
Chemical science	Aryl bis-sulfonamides bind to the active site of a homotrimeric isoprenoid biosynthesis enzyme IspF and extract the essential divalent metal cation cofactor.	2018	30079212	yes
Life science alliance	MDF is a conserved splicing factor and modulates cell division and stress response in <i>Arabidopsis</i>.	2023	36265897	yes
Plant biotechnology journal	The QQS orphan gene of Arabidopsis modulates carbon and nitrogen allocation in soybean.	2015	25146936	yes
Functional & integrative genomics	Analysis of the quinoa genome reveals conservation and divergence of the flowering pathways.	2020	31515641	yes
BMC plant biology	A strong constitutive ethylene-response phenotype conferred on Arabidopsis plants containing null mutations in the ethylene receptors ETR1 and ERS1.	2007	17224067	yes
Frontiers in plant science	The Two Classes of Ceramide Synthases Play Different Roles in Plant Immunity and Cell Death.	2022	35463421	yes
Journal of experimental botany	Sulphur limitation and early sulphur deficiency responses in poplar: significance of gene expression, metabolites, and plant hormones.	2012	22162873	yes
Journal of experimental botany	Influence of Arabidopsis thaliana accessions on rhizobacterial communities and natural variation in root exudates.	2009	19342429	yes
Quantitative plant biology	Dynamic apico-basal enrichment of the F-actin during cytokinesis in Arabidopsis cells embedded in their tissues.	2022	37077960	yes
Nature communications	A structural exposé of noncanonical molecular reactivity within the protein tyrosine phosphatase WPD loop.	2022	35468885	yes
Frontiers in plant science	Root Patterning: Tuning SHORT ROOT Function Creates Diversity in Form.	2021	34659316	yes
Genes	The Roles of Arabidopsis C1-2i Subclass of C2H2-type Zinc-Finger Transcription Factors.	2019	31466344	yes
Plant direct	AcFT promotes kiwifruit in vitro flowering when overexpressed and Arabidopsis flowering when expressed in the vasculature under its own promoter.	2018	31245732	yes
Bulletin of mathematical biology	Deterministic and Stochastic Models of Arabidopsis thaliana Flowering.	2019	30411251	yes
Frontiers in plant science	Functions and Mechanisms of SAC Phosphoinositide Phosphatases in Plants.	2021	34975993	yes
International journal of molecular sciences	Targeted Inter-Homologs Recombination in Arabidopsis Euchromatin and Heterochromatin.	2021	34829981	yes
Nature communications	On the post-glacial spread of human commensal Arabidopsis thaliana.	2017	28181519	yes
The Plant cell	MCU proteins dominate in vivo mitochondrial Ca2+ uptake in Arabidopsis roots.	2022	35938694	yes
Nature communications	Integrated omics networks reveal the temporal signaling events of brassinosteroid response in Arabidopsis.	2021	34615886	yes
Plant signaling & behavior	Nucleoporins Nup160 and Seh1 are required for disease resistance in Arabidopsis.	2012	22902705	yes
Genes & development	<i>Arabidopsis</i> RUP2 represses UVR8-mediated flowering in noninductive photoperiods.	2018	30254107	yes
BMC genomics	Evolution and expression analysis reveal the potential role of the HD-Zip gene family in regulation of embryo abortion in grapes (Vitis vinifera L.).	2017	28934927	yes
The Plant journal : for cell and molecular biology	Auxin-induced WUS expression is essential for embryonic stem cell renewal during somatic embryogenesis in Arabidopsis.	2009	19453451	yes
BMC plant biology	Roles of the 14-3-3 gene family in cotton flowering.	2021	33789593	yes
Life (Basel, Switzerland)	<i>ZmCOP1</i> Regulates Maize Mesocotyl Length and Plant Height through the Phytohormone Pathways.	2023	37511897	yes
International journal of molecular sciences	Physiological and Transcriptomic Analysis of <i>Arabidopsis thaliana</i> Responses to Ailanthone, a Potential Bio-Herbicide.	2022	36233154	yes
Frontiers in plant science	Auxin and Gibberellins Are Required for the Receptor-Like Kinase ERECTA Regulated Hypocotyl Elongation in Shade Avoidance in Arabidopsis.	2018	29467786	yes
BMC plant biology	Triacylglycerol synthesis by PDAT1 in the absence of DGAT1 activity is dependent on re-acylation of LPC by LPCAT2.	2012	22233193	yes
International journal of molecular sciences	Genome-Wide Identification and Expression Analysis of Cytokinin Response Regulator (RR) Genes in the Woody Plant <i>Jatropha curcas</i> and Functional Analysis of <i>JcRR12</i> in <i>Arabidopsis</i>.	2022	36232689	yes
Plants (Basel, Switzerland)	Comparative Analysis of Circadian Transcriptomes Reveals Circadian Characteristics between <i>Arabidopsis</i> and Soybean.	2023	37836084	yes
Journal of experimental botany	ABAS1 from soybean is a 1R-subtype MYB transcriptional repressor that enhances ABA sensitivity.	2020	32061092	yes
PloS one	Arabidopsis thaliana alcohol dehydrogenase is differently affected by several redox modifications.	2018	30252897	yes
International journal of molecular sciences	Overexpression of <i>TaCOMT</i> Improves Melatonin Production and Enhances Drought Tolerance in Transgenic <i>Arabidopsis</i>.	2019	30717398	yes
International journal of molecular sciences	Artificial Fluorescent Glucosinolates (F-GSLs) Are Transported by the Glucosinolate Transporters GTR1/2/3.	2023	36674437	yes
PLoS genetics	ATX1-generated H3K4me3 is required for efficient elongation of transcription, not initiation, at ATX1-regulated genes.	2012	23284292	yes
PLoS genetics	Loss of the DNA methyltransferase MET1 Induces H3K9 hypermethylation at PcG target genes and redistribution of H3K27 trimethylation to transposons in Arabidopsis thaliana.	2012	23209430	yes
Frontiers in plant science	RNA-Seq and Gene Network Analysis Uncover Activation of an ABA-Dependent Signalosome During the Cork Oak Root Response to Drought.	2015	26793200	yes
FEBS open bio	Characterization of the preferred cation cofactors of chloroplast protein kinases in Arabidopsis thaliana.	2023	36683405	yes
PloS one	Cytosolic BolA Plays a Repressive Role in the Tolerance against Excess Iron and MV-Induced Oxidative Stress in Plants.	2015	25928219	yes
Genome biology	The cyclophilins.	2005	15998457	yes
Scientific reports	Photosensing and Thermosensing by Phytochrome B Require Both Proximal and Distal Allosteric Features within the Dimeric Photoreceptor.	2017	29057954	yes
Scientific reports	Reciprocal Perspective for Improved Protein-Protein Interaction Prediction.	2018	30076341	yes
Journal of experimental botany	Mitochondrial and plastidial COG0354 proteins have folate-dependent functions in iron-sulphur cluster metabolism.	2012	21984653	yes
Frontiers in plant science	Putative Auxin and Light Responsive Promoter Elements From the <i>Tomato spotted wilt tospovirus</i> Genome, When Expressed as cDNA, Are Functional in <i>Arabidopsis</i>.	2019	31316531	yes
PeerJ	Genome-wide identification of ABA receptor PYL family and expression analysis of <i>PYLs</i> in response to ABA and osmotic stress in <i>Gossypium</i>.	2017	29230363	yes
International journal of molecular sciences	Actin Isovariant ACT7 Modulates Root Thermomorphogenesis by Altering Intracellular Auxin Homeostasis.	2021	34299366	yes
BMC genetics	Identification of candidate genes of QTLs for seed weight in Brassica napus through comparative mapping among Arabidopsis and Brassica species.	2012	23216693	yes
Frontiers in plant science	The role of auxin transporters in monocots development.	2014	25177324	yes
Plant communications	RUP2 facilitates UVR8 redimerization via two interfaces.	2023	36065466	yes
International journal of molecular sciences	Actin Depolymerization Factor ADF1 Regulated by MYB30 Plays an Important Role in Plant Thermal Adaptation.	2023	36982748	yes
AoB PLANTS	Patterns of alternative splicing vary between species during heat stress.	2018	29564081	yes
Frontiers in microbiology	The Salmonella effector protein SpvC, a phosphothreonine lyase is functional in plant cells.	2014	25368608	yes
Frontiers in plant science	MU-LOC: A Machine-Learning Method for Predicting Mitochondrially Localized Proteins in Plants.	2018	29875778	yes
PLoS genetics	Local-scale patterns of genetic variability, outcrossing, and spatial structure in natural stands of Arabidopsis thaliana.	2010	20361058	yes
Plant signaling & behavior	Modulation of GCN2 activity under excess light stress by osmoprotectants and amino acids.	2022	36093942	yes
Molecular plant	Transcriptional Regulation of the Ambient Temperature Response by H2A.Z Nucleosomes and HSF1 Transcription Factors in Arabidopsis.	2017	28893714	yes
Horticulture research	The AaCBF4-AaBAM3.1 module enhances freezing tolerance of kiwifruit (Actinidia arguta).	2021	33931620	yes
Plants (Basel, Switzerland)	<i>Arabidopsis EGY1</i> Is Critical for Chloroplast Development in Leaf Epidermal Guard Cells.	2021	34205501	yes
Frontiers in plant science	Using CRISPR-Cas9 Technology to Eliminate Xyloglucan in Tobacco Cell Walls and Change the Uptake and Translocation of Inorganic Arsenic.	2022	35251097	yes
Nature plants	The plant nuclear lamina disassembles to regulate genome folding in stress conditions.	2023	37400513	yes
Frontiers in plant science	ROS of Distinct Sources and Salicylic Acid Separate Elevated CO<sub>2</sub>-Mediated Stomatal Movements in Arabidopsis.	2020	32457781	yes
PloS one	Mutation of an Arabidopsis NatB N-alpha-terminal acetylation complex component causes pleiotropic developmental defects.	2013	24244708	yes
Journal of experimental botany	The co-chaperone p23 controls root development through the modulation of auxin distribution in the Arabidopsis root meristem.	2015	26163704	yes
Nature chemical biology	Coordination of auxin and ethylene biosynthesis by the aminotransferase VAS1.	2013	23377040	yes
PloS one	Evolution of plant HECT ubiquitin ligases.	2013	23869223	yes
Nucleic acids research	Histone H2A variants confer specific properties to nucleosomes and impact on chromatin accessibility.	2018	29945241	yes
TAG. Theoretical and applied genetics. Theoretische und angewandte Genetik	Quinoa genome assembly employing genomic variation for guided scaffolding.	2021	34365519	yes
Journal of experimental botany	L-Glutamine inhibits beta-aminobutyric acid-induced stress resistance and priming in Arabidopsis.	2010	20007686	yes
Biology open	EB1 contributes to microtubule bundling and organization, along with root growth, in <i>Arabidopsis thaliana</i>.	2018	29945874	yes
Journal of visualized experiments : JoVE	Detection of histone modifications in plant leaves.	2011	21969029	yes
Plants (Basel, Switzerland)	The Serine Carboxypeptidase-Like Gene <i>SCPL41</i> Negatively Regulates Membrane Lipid Metabolism in <i>Arabidopsis thaliana</i>.	2020	32486049	yes
Plants (Basel, Switzerland)	Protein-Protein Interactions and Quantitative Phosphoproteomic Analysis Reveal Potential Mitochondrial Substrates of Protein Phosphatase 2A-B'ζ Holoenzyme.	2023	37447147	yes
Genes	De Novo Transcriptome Assembly of <i>Agave</i> H11648 by Illumina Sequencing and Identification of Cellulose Synthase Genes in <i>Agave</i> Species.	2019	30704153	yes
The Journal of cell biology	A Rho family GTPase controls actin dynamics and tip growth via two counteracting downstream pathways in pollen tubes.	2005	15824136	yes
PLoS genetics	STERILE APETALA modulates the stability of a repressor protein complex to control organ size in Arabidopsis thaliana.	2018	29401459	yes
Nature communications	The Arabidopsis Golgi-localized GDP-L-fucose transporter is required for plant development.	2016	27381418	yes
International journal of molecular sciences	Dual-Located WHIRLY1 Interacting with LHCA1 Alters Photochemical Activities of Photosystem I and Is Involved in Light Adaptation in Arabidopsis.	2017	29112140	yes
BMC plant biology	Comparative and expression analyses of AP2/ERF genes reveal copy number expansion and potential functions of ERF genes in Solanaceae.	2023	36683040	yes
Algorithms for molecular biology : AMB	Gene Ontology consistent protein function prediction: the FALCON algorithm applied to six eukaryotic genomes.	2013	23531338	yes
Data in brief	Quantitative proteome changes in Arabidopsis thaliana suspension-cultured cells in response to plant natriuretic peptides.	2015	26217812	yes
Frontiers in plant science	Assessment of natural variation in the first pore domain of the tomato HKT1;2 transporter and characterization of mutated versions of SlHKT1;2 expressed in Xenopus laevis oocytes and via complementation of the salt sensitive athkt1;1 mutant.	2014	25408697	yes
Frontiers in plant science	Functional characterization of the sugarcane (<i>Saccharum</i> spp.) ammonium transporter AMT2;1 suggests a role in ammonium root-to-shoot translocation.	2022	36466275	yes
PLoS genetics	Antagonistic roles for KNOX1 and KNOX2 genes in patterning the land plant body plan following an ancient gene duplication.	2015	25671434	yes
The New phytologist	An assessment of transgenomics as a tool for identifying genes involved in the evolutionary differentiation of closely related plant species.	2012	22077724	yes
Plant direct	Two members of the DUF579 family are responsible for arabinogalactan methylation in Arabidopsis.	2019	31245760	yes
Journal of experimental botany	Auxin response factor 2 (ARF2) plays a major role in regulating auxin-mediated leaf longevity.	2010	20164142	yes
Cell	The sequential action of miR156 and miR172 regulates developmental timing in Arabidopsis.	2009	19703400	yes
Frontiers in plant science	The Arabidopsis Protein Disulfide Isomerase Subfamily M Isoform, PDI9, Localizes to the Endoplasmic Reticulum and Influences Pollen Viability and Proper Formation of the Pollen Exine During Heat Stress.	2020	33447253	yes
PLoS genetics	Genome-wide patterns of Arabidopsis gene expression in nature.	2012	22532807	yes
Journal of experimental botany	Arabidopsis SAG protein containing the MDN1 domain participates in seed germination and seedling development by negatively regulating ABI3 and ABI5.	2014	24163287	yes
Journal of experimental botany	Heat shock factor HSFA2 fine-tunes resetting of thermomemory via plastidic metalloprotease FtsH6.	2022	35705109	yes
Journal of experimental botany	The GLV6/RGF8/CLEL2 peptide regulates early pericycle divisions during lateral root initiation.	2015	26163695	yes
Journal of experimental botany	Functional analysis of the rice vacuolar zinc transporter OsMTP1.	2013	23761487	yes
BMC evolutionary biology	Evolutionary origins of Brassicaceae specific genes in Arabidopsis thaliana.	2011	21332978	yes
Frontiers in plant science	The Role of Programmed Cell Death Regulator <i>LSD1</i> in Nematode-Induced Syncytium Formation.	2018	29616052	yes
Journal of pesticide science	Quantitative evaluation of the biological activity of various brassinosteroids using spiral root induction in rice seeds.	2023	38090212	yes
Frontiers in plant science	Reprogramming cells to study vacuolar development.	2013	24348496	yes
Nature communications	The transcriptional repressor complex FRS7-FRS12 regulates flowering time and growth in Arabidopsis.	2017	28492275	yes
Genetics	Gene body methylation is under selection in Arabidopsis thaliana.	2021	33871638	yes
Plant, cell & environment	Cryptochromes integrate green light signals into the circadian system.	2020	31410859	yes
Nature plants	Dynamic regulation of Pep-induced immunity through post-translational control of defence transcript splicing.	2020	32690890	yes
International journal of molecular sciences	Genes Encoding Structurally Conserved Serpins in the Wheat Genome: Identification and Expression Profiles during Plant Development and Abiotic and Biotic Stress.	2023	36769030	yes
PloS one	Ectopic expression of the RING domain of the Arabidopsis peroxin2 protein partially suppresses the phenotype of the photomorphogenic mutant de-etiolated1.	2014	25248106	yes
Frontiers in plant science	Automated Imaging, Tracking, and Analytics Pipeline for Differentiating Environmental Effects on Root Meristematic Cell Division.	2019	31803217	yes
PloS one	Functional Characterization of Cotton GaMYB62L, a Novel R2R3 TF in Transgenic Arabidopsis.	2017	28125637	yes
Scientific reports	DRP3 and ELM1 are required for mitochondrial fission in the liverwort Marchantia polymorpha.	2017	28676660	yes
International journal of molecular sciences	Genome-Wide Identification Analysis of the R2R3-MYB Transcription Factor Family in <i>Cymbidium sinense</i> for Insights into Drought Stress Responses.	2023	36834646	yes
Frontiers in plant science	Functional Analysis of the Pepper Ethylene-Responsive Transcription Factor, CaAIEF1, in Enhanced ABA Sensitivity and Drought Tolerance.	2017	28878786	yes
Frontiers in plant science	<i>Arabidopsis</i> Carboxylesterase 20 Binds Strigolactone and Increases Branches and Tillers When Ectopically Expressed in <i>Arabidopsis</i> and Maize.	2021	33986761	yes
Frontiers in plant science	The Arabidopsis TOR Kinase Specifically Regulates the Expression of Nuclear Genes Coding for Plastidic Ribosomal Proteins and the Phosphorylation of the Cytosolic Ribosomal Protein S6.	2016	27877176	yes
RSC advances	Enzymatic synthesis of 2-hydroxy-4<i>H</i>-quinolizin-4-one scaffolds by integrating coenzyme a ligases and a type III PKS from <i>Huperzia serrata</i>.	2020	35517366	yes
Life (Basel, Switzerland)	Catabolism of Glucosinolates into Nitriles Revealed by RNA Sequencing of <i>Arabidopsis thaliana</i> Seedlings after Non-Thermal Plasma-Seed Treatment.	2022	36362977	yes
Plant physiology	Nitric oxide coordinates growth, development, and stress response via histone modification and gene expression.	2021	34003928	yes
F1000Research	First draft genome assembly of the Argane tree ( <i>Argania spinosa</i>).	2018	32509273	yes
Frontiers in plant science	The Necrotroph <i>Botrytis cinerea</i> BcSpd1 Plays a Key Role in Modulating Both Fungal Pathogenic Factors and Plant Disease Development.	2022	35845699	yes
PLoS genetics	A P-Loop NTPase Regulates Quiescent Center Cell Division and Distal Stem Cell Identity through the Regulation of ROS Homeostasis in Arabidopsis Root.	2016	27583367	yes
Proceedings of the National Academy of Sciences of the United States of America	Mitochondrial small heat shock protein mediates seed germination via thermal sensing.	2019	30765516	yes
Frontiers in plant science	A Berberine Bridge Enzyme-Like Protein, <i>GmBBE-like43</i>, Confers Soybean's Coordinated Adaptation to Aluminum Toxicity and Phosphorus Deficiency.	2022	36003807	yes
PloS one	Mitochondrial-derived reactive oxygen species play a vital role in the salicylic acid signaling pathway in Arabidopsis thaliana.	2015	25811367	yes
Frontiers in plant science	Biochemical quantitation of the eIF5A hypusination in Arabidopsis thaliana uncovers ABA-dependent regulation.	2014	24904603	yes
Frontiers in plant science	Small-Molecules Selectively Modulate Iron-Deficiency Signaling Networks in Arabidopsis.	2019	30766541	yes
Nature communications	The repressive role of Arabidopsis H2A.Z in transcriptional regulation depends on AtBMI1 activity.	2019	31249301	yes
International journal of molecular sciences	Genome-Wide Identification and Characterization of the <i>PERK</i> Gene Family in <i>Gossypium hirsutum</i> Reveals Gene Duplication and Functional Divergence.	2019	30970629	yes
The New phytologist	Arabidopsis thaliana nucleosidase mutants provide new insights into nucleoside degradation.	2011	21599668	yes
Genome biology	Conferring DNA virus resistance with high specificity in plants using virus-inducible genome-editing system.	2018	30442181	yes
Frontiers in plant science	Yeast functional screen to identify genes conferring salt stress tolerance in Salicornia europaea.	2015	26579166	yes
PLoS genetics	A novel RNA-recognition-motif protein is required for premeiotic G1/S-phase transition in rice (Oryza sativa L.).	2011	21253568	yes
Current issues in molecular biology	Genome-Wide Identification, Evolution and Expression Profile Analysis of NAC Transcription Factor in <i>Simmondsia chinensis</i>.	2023	37504260	yes
Frontiers in plant science	Mapping of Membrane Lipid Order in Root Apex Zones of Arabidopsis thaliana.	2015	26734047	yes
Frontiers in plant science	Dynamic landscape of long noncoding RNAs during leaf aging in <i>Arabidopsis</i>.	2022	36531391	yes
Proceedings of the National Academy of Sciences of the United States of America	Large-scale comparative epigenomics reveals hierarchical regulation of non-CG methylation in <i>Arabidopsis</i>.	2018	29339507	yes
Heliyon	Early lateral root formation in response to calcium and nickel shows variation within disjunct populations of <i>Arabidopsis lyrata</i> spp. <i>lyrata</i>.	2023	36846704	yes
BMC plant biology	Genome-wide survey and expression analysis of the OSCA gene family in rice.	2015	26503287	yes
Frontiers in plant science	Motif models proposing independent and interdependent impacts of nucleotides are related to high and low affinity transcription factor binding sites in Arabidopsis.	2022	35968123	yes
Frontiers in plant science	Selaginella moellendorffii telomeres: conserved and unique features in an ancient land plant lineage.	2012	22833748	yes
Journal of ginseng research	Overexpression of ginseng patatin-related phospholipase <i>pPLAIIIβ</i> alters the polarity of cell growth and decreases lignin content in <i>Arabidopsis</i>.	2020	32148415	yes
BMC genomics	Comprehensive analysis of the endoplasmic reticulum stress response in the soybean genome: conserved and plant-specific features.	2015	26466891	yes
Journal of experimental botany	Chlamydomonas proteases: classification, phylogeny, and molecular mechanisms.	2021	34468747	yes
Nucleic acids research	Phosphorylation of the FACT histone chaperone subunit SPT16 affects chromatin at RNA polymerase II transcriptional start sites in Arabidopsis.	2022	35489065	yes
Journal of experimental botany	Enhanced drought and heat stress tolerance of tobacco plants with ectopically enhanced cytokinin oxidase/dehydrogenase gene expression.	2013	23669573	yes
The Plant cell	GLABRA2 Directly Suppresses Basic Helix-Loop-Helix Transcription Factor Genes with Diverse Functions in Root Hair Development.	2015	26486447	yes
PLoS genetics	Arabidopsis RAD51, RAD51C and XRCC3 proteins form a complex and facilitate RAD51 localization on chromosomes for meiotic recombination.	2017	28562599	yes
Journal of experimental botany	Accumulation of extra-chloroplastic triacylglycerols in Arabidopsis seedlings during heat acclimation.	2015	25977236	yes
Plant physiology	CALEOSIN 1 interaction with AUTOPHAGY-RELATED PROTEIN 8 facilitates lipid droplet microautophagy in seedlings.	2023	37619984	yes
Plants (Basel, Switzerland)	Comprehensive Analyses of NAC Transcription Factor Family in Almond (<i>Prunus dulcis</i>) and Their Differential Gene Expression during Fruit Development.	2021	34686009	yes
Nature communications	Overproduction of stomatal lineage cells in Arabidopsis mutants defective in active DNA demethylation.	2014	24898766	yes
Scientific reports	Coronatine is more potent than jasmonates in regulating Arabidopsis circadian clock.	2020	32732994	yes
Nature communications	A phyB-PIF1-SPA1 kinase regulatory complex promotes photomorphogenesis in Arabidopsis.	2019	31527679	yes
BMC bioinformatics	An adaptive threshold determination method of feature screening for genomic selection.	2017	28403836	yes
Plant molecular biology	The floral transition is not the developmental switch that confers competence for the Arabidopsis age-related resistance response to Pseudomonas syringae pv. tomato.	2013	23722504	yes
International journal of molecular sciences	GUS Reporter-Aided Promoter Deletion Analysis of <i>A. thaliana POLYAMINE OXIDASE 3</i>.	2023	36768644	yes
PLoS genetics	An Arabidopsis Nucleoporin NUP85 modulates plant responses to ABA and salt stress.	2017	29232718	yes
Plant biotechnology journal	Engineering triacylglycerol accumulation in duckweed (Lemna japonica).	2023	36209479	yes
Frontiers in plant science	<i>ZIP4</i> is required for normal progression of synapsis and for over 95% of crossovers in wheat meiosis.	2023	37324713	yes
Plants (Basel, Switzerland)	Nitric Oxide Overproduction by <i>cue1</i> Mutants Differs on Developmental Stages and Growth Conditions.	2020	33158046	yes
Nature communications	AtALMT9 is a malate-activated vacuolar chloride channel required for stomatal opening in Arabidopsis.	2013	23653216	yes
Plants (Basel, Switzerland)	The Plasma Membrane-An Integrating Compartment for Mechano-Signaling.	2020	32295309	yes
eLife	Multiple alleles at a single locus control seed dormancy in Swedish <i>Arabidopsis</i>.	2016	27966430	yes
Journal of experimental botany	Arabidopsis sterol carrier protein-2 is required for normal development of seeds and seedlings.	2008	18687588	yes
Scientific reports	ATHB17 enhances stress tolerance by coordinating photosynthesis associated nuclear gene and ATSIG5 expression in response to abiotic stress.	2017	28358040	yes
Plant & cell physiology	ClearSeeAlpha: Advanced Optical Clearing for Whole-Plant Imaging.	2021	33638989	yes
Genes	Molecular Pharming of the Recombinant Protein hEGF-hEGF Concatenated with Oleosin Using Transgenic <i>Arabidopsis</i>.	2020	32825160	yes
TheScientificWorldJournal	Functional characterization of sesquiterpene synthase from Polygonum minus.	2014	24678279	yes
Nature	Arabidopsis FLL2 promotes liquid-liquid phase separation of polyadenylation complexes.	2019	31043738	yes
Plants (Basel, Switzerland)	Vacuolar Na⁺/H⁺ NHX-Type Antiporters Are Required for Cellular K⁺ Homeostasis, Microtubule Organization and Directional Root Growth.	2014	27135511	yes
Plant biotechnology journal	Overexpression of serine acetyltransferase in maize leaves increases seed-specific methionine-rich zeins.	2018	29044890	yes
Computational and structural biotechnology journal	Deciphering extrachromosomal circular DNA in Arabidopsis.	2021	33680359	yes
PLoS genetics	Parallel evolution of the POQR prolyl oligo peptidase gene conferring plant quantitative disease resistance.	2017	29272270	yes
BMC molecular biology	The double-stranded break-forming activity of plant SPO11s and a novel rice SPO11 revealed by a Drosophila bioassay.	2012	22248237	yes
PloS one	Chloroplast-localized iron superoxide dismutases FSD2 and FSD3 are functionally distinct in Arabidopsis.	2019	31329637	yes
Frontiers in plant science	Genome-wide identification and expression characterization of ABCC-MRP transporters in hexaploid wheat.	2015	26191068	yes
BMC plant biology	Genome-wide search and structural and functional analyses for late embryogenesis-abundant (LEA) gene family in poplar.	2021	33627082	yes
Frontiers in plant science	Phosphate Uptake and Allocation - A Closer Look at Arabidopsis thaliana L. and Oryza sativa L.	2016	27574525	yes
Scientific reports	New chromosome number and cyto-molecular characterization of the African Baobab (Adansonia digitata L.) - "The Tree of Life".	2020	32764541	yes
Journal of experimental botany	An Arabidopsis mutant able to green after extended dark periods shows decreased transcripts of seed protein genes and altered sensitivity to abscisic acid.	2008	18931353	yes
G3 (Bethesda, Md.)	Rapid and inexpensive whole-genome genotyping-by-sequencing for crossover localization and fine-scale genetic mapping.	2015	25585881	yes
Antioxidants & redox signaling	Redox Changes During the Cell Cycle in the Embryonic Root Meristem of Arabidopsis thaliana.	2017	28457165	yes
Plant biotechnology journal	Overexpression of cytoplasmic C<sub>4</sub> Flaveria bidentis carbonic anhydrase in C<sub>3</sub> Arabidopsis thaliana increases amino acids, photosynthetic potential, and biomass.	2022	35467074	yes
PloS one	Evaluation of genome sequencing quality in selected plant species using expressed sequence tags.	2013	23922843	yes
Nature communications	A novel thiol-reductase activity of Arabidopsis YUC6 confers drought tolerance independently of auxin biosynthesis.	2015	26314500	yes
Molecular plant pathology	Copper ions suppress abscisic acid biosynthesis to enhance defence against Phytophthora infestans in potato.	2020	32077242	yes
BMC genomics	Repeat-encoded poly-Q tracts show statistical commonalities across species.	2013	23374135	yes
Frontiers in plant science	<i>Brassica rapa</i> orphan gene <i>BR1</i> delays flowering time in <i>Arabidopsis</i>.	2023	36909380	yes
BMC plant biology	Ectopic expression of citrus UDP-GLUCOSYL TRANSFERASE gene enhances anthocyanin and proanthocyanidins contents and confers high light tolerance in Arabidopsis.	2019	31888492	yes
BMC plant biology	Molecular characterization of the SPL gene family in Populus trichocarpa.	2014	24884654	yes
Plant direct	Cytokinin-regulated targets of Cytokinin Response Factor 6 are involved in potassium transport.	2020	36406052	yes
Frontiers in plant science	Further Elucidation of the Argonaute and Dicer Protein Families in the Model Grass Species <i>Brachypodium distachyon</i>.	2019	31708948	yes
Plant biotechnology journal	Interactions of WRKY15 and WRKY33 transcription factors and their roles in the resistance of oilseed rape to Sclerotinia infection.	2018	28929638	yes
Frontiers in plant science	Flagellin C decreases the expression of the <i>Gossypium hirsutum</i> cation/proton exchanger 3 gene to promote calcium ion, hydrogen peroxide, and nitric oxide and synergistically regulate the resistance of cotton to Verticillium wilt.	2022	36212377	yes
International journal of molecular sciences	<i>BnERF114.A1</i>, a Rapeseed Gene Encoding APETALA2/ETHYLENE RESPONSE FACTOR, Regulates Plant Architecture through Auxin Accumulation in the Apex in <i>Arabidopsis</i>.	2022	35216327	yes
Frontiers in plant science	Systematic Analysis of Tobacco CrRLK1L Family Genes and Functional Identification of <i>NtCrRLK1L47</i> in Environmental Stresses.	2022	35783983	yes
Plants (Basel, Switzerland)	Temperature Dependence of Metals Accumulation and Removal Kinetics by <i>Arabidopsis halleri</i> ssp. <i>gemmifera</i>.	2023	36840224	yes
Cells	Assessment of the Level of Accumulation of the dIFN Protein Integrated by the Knock-In Method into the Region of the Histone H3.3 Gene of <i>Arabidopsis thaliana</i>.	2021	34440906	yes
Frontiers in plant science	Genetic Interaction between Arabidopsis <i>Qpm3.1</i> Locus and Bacterial Effector Gene <i>hopW1-1</i> Underlies Natural Variation in Quantitative Disease Resistance to <i>Pseudomonas</i> Infection.	2017	28523008	yes
Scientific reports	Overexpression of VIRE2-INTERACTING PROTEIN2 in Arabidopsis regulates genes involved in Agrobacterium-mediated plant transformation and abiotic stresses.	2019	31534160	yes
Metabolites	A Role for Inositol Pyrophosphates in the Metabolic Adaptations to Low Phosphate in <i>Arabidopsis</i>.	2021	34564416	yes
Journal of experimental botany	Expression of SULTR2;2, encoding a low-affinity sulphur transporter, in the Arabidopsis bundle sheath and vein cells is mediated by a positive regulator.	2018	30032291	yes
BMC plant biology	Long terminal repeats (LTR) and transcription factors regulate PHRE1 and PHRE2 activity in Moso bamboo under heat stress.	2021	34886797	yes
PLoS genetics	Differentiation between MAMP Triggered Defenses in Arabidopsis thaliana.	2016	27336582	yes
STAR protocols	Gene coexpression analysis in <i>Arabidopsis thaliana</i> based on public microarray data.	2022	35243384	yes
BMC plant biology	Dissection of MAPK signaling specificity through protein engineering in a developmental context.	2018	29636017	yes
Systems and synthetic biology	A synthetic biology approach allows inducible retrotransposition in whole plants.	2010	20805932	yes
Nucleic acids research	MetaOmGraph: a workbench for interactive exploratory data analysis of large expression datasets.	2020	31956905	yes
International journal of molecular sciences	The HD-ZIP II Transcription Factors Regulate Plant Architecture through the Auxin Pathway.	2020	32375344	yes
Journal of experimental botany	Regulation of tissue-specific expression of SPATULA, a bHLH gene involved in carpel development, seedling germination, and lateral organ growth in Arabidopsis.	2010	20176890	yes
Journal of experimental botany	Diversity of cis-regulatory elements associated with auxin response in Arabidopsis thaliana.	2018	28992117	yes
BMC plant biology	Transcriptomic changes induced by acute ozone in resistant and sensitive Medicago truncatula accessions.	2008	18433496	yes
Nucleic acids research	Structure-function analysis of the kinase-CPD domain of yeast tRNA ligase (Trl1) and requirements for complementation of tRNA splicing by a plant Trl1 homolog.	2006	16428247	yes
Frontiers in plant science	Genetic architecture behind developmental and seasonal control of tree growth and wood properties in Norway spruce.	2022	36017254	yes
Nucleic acids research	Transcriptional regulatory networks in Arabidopsis thaliana during single and combined stresses.	2016	26681689	yes
Frontiers in plant science	The Neighboring Subunit Is Engaged to Stabilize the Substrate in the Active Site of Plant Arginases.	2020	32754173	yes
Frontiers in plant science	The C-terminus of Bienertia sinuspersici Toc159 contains essential elements for its targeting and anchorage to the chloroplast outer membrane.	2014	25566294	yes
microPublication biology	Overlapping Localization of MAP65-2, -6, and -7 in Arabidopsis Hypocotyl Cells.	2023	38021169	yes
Journal of experimental botany	Genome-wide identification of GhAAI genes reveals that GhAAI66 triggers a phase transition to induce early flowering.	2019	31106831	yes
Scientific reports	Combined haploinsufficiency and purifying selection drive retention of RPL36a paralogs in Arabidopsis.	2014	24535089	yes
Journal of experimental botany	The phenomenon of autonomous endosperm in sexual and apomictic plants.	2023	37155961	yes
Nucleic acids research	The effects of Arabidopsis genome duplication on the chromatin organization and transcriptional regulation.	2019	31184697	yes
PloS one	Major-effect alleles at relatively few loci underlie distinct vernalization and flowering variation in Arabidopsis accessions.	2011	21625501	yes
Scientific reports	Heterodera schachtii Tyrosinase-like protein - a novel nematode effector modulating plant hormone homeostasis.	2017	28761178	yes
Frontiers in plant science	<i>GhLUX1</i> and <i>GhELF3</i> Are Two Components of the Circadian Clock That Regulate Flowering Time of <i>Gossypium hirsutum</i>.	2021	34434203	yes
International journal of molecular sciences	A DAO1-Mediated Circuit Controls Auxin and Jasmonate Crosstalk Robustness during Adventitious Root Initiation in <i>Arabidopsis</i>.	2019	31505771	yes
BMC plant biology	The leader intron of AtMHX can elicit, in the absence of splicing, low-level intron-mediated enhancement that depends on the internal intron sequence.	2010	20487561	yes
Molecular horticulture	A LlMYB305-LlC3H18-LlWRKY33 module regulates thermotolerance in lily.	2023	37789438	yes
Genes	Genome-Wide Identification of the Alba Gene Family in Plants and Stress-Responsive Expression of the Rice Alba Genes.	2018	29597290	yes
TAG. Theoretical and applied genetics. Theoretische und angewandte Genetik	Quantitative Trait Loci and Candidate Genes Associated with Photoperiod Sensitivity in Lettuce (Lactuca spp.).	2021	34245320	yes
Functional & integrative genomics	A 5-formyltetrahydrofolate cycloligase paralog from all domains of life: comparative genomic and experimental evidence for a cryptic role in thiamin metabolism.	2011	21538139	yes
Frontiers in plant science	BLISTER Regulates Polycomb-Target Genes, Represses Stress-Regulated Genes and Promotes Stress Responses in <i>Arabidopsis thaliana</i>.	2017	28955347	yes
Journal of plant physiology	Expression of Physaria longchain acyl-CoA synthetases and hydroxy fatty acid accumulation in transgenic Arabidopsis.	2022	35584570	yes
Journal of experimental botany	Arabidopsis thaliana POLYOL/MONOSACCHARIDE TRANSPORTERS 1 and 2: fructose and xylitol/H+ symporters in pollen and young xylem cells.	2010	19969532	yes
Frontiers in plant science	AtELP4 a subunit of the Elongator complex in <i>Arabidopsis</i>, mediates cell proliferation and dorsoventral polarity during leaf morphogenesis.	2022	36340367	yes
BMC genomics	Analysis of the floral transcriptome of Tarenaya hassleriana (Cleomaceae), a member of the sister group to the Brassicaceae: towards understanding the base of morphological diversity in Brassicales.	2014	24548348	yes
Genome biology	Alternative splicing landscapes in Arabidopsis thaliana across tissues and stress conditions highlight major functional differences with animals.	2021	33446251	yes
Scientific reports	Resolving the central metabolism of Arabidopsis guard cells.	2017	28814793	yes
Frontiers in plant science	Insect Herbivory-Elicited GABA Accumulation in Plants is a Wound-Induced, Direct, Systemic, and Jasmonate-Independent Defense Response.	2015	26734035	yes
Nature communications	Distinct roles of Arabidopsis ORC1 proteins in DNA replication and heterochromatic H3K27me1 deposition.	2023	36882445	yes
BMC genomics	Evolutionary analysis and functional characterization of BZR1 gene family in celery revealed their conserved roles in brassinosteroid signaling.	2022	35941544	yes
Frontiers in plant science	Monogalactosyldiacylglycerol synthesis in the outer envelope membrane of chloroplasts is required for enhanced growth under sucrose supplementation.	2014	25002864	yes
Genes	PhMYB37 Promotes Shoot Branching in Petunia.	2022	36360301	yes
Frontiers in plant science	Arabidopsis thaliana-Myzus persicae interaction: shaping the understanding of plant defense against phloem-feeding aphids.	2013	23847627	yes
Molecular plant-microbe interactions : MPMI	The Agrobacterium F-Box Protein Effector VirF Destabilizes the Arabidopsis GLABROUS1 Enhancer/Binding Protein-Like Transcription Factor VFP4, a Transcriptional Activator of Defense Response Genes.	2018	29264953	yes
Frontiers in plant science	Target of Rapamycin Is a Key Player for Auxin Signaling Transduction in Arabidopsis.	2016	27014314	yes
International journal of molecular sciences	A Revised View of the <i>LSU</i> Gene Family: New Functions in Plant Stress Responses and Phytohormone Signaling.	2023	36769138	yes
International journal of molecular sciences	Type A2 BTB Members Decrease the ABA Response during Seed Germination by Affecting the Stability of SnRK2.3 in <i>Arabidopsis</i>.	2020	32365749	yes
Molecular cell	Functional consequences of splicing of the antisense transcript COOLAIR on FLC transcription.	2014	24725596	yes
Frontiers in plant science	Genome-wide identification of <i>BcGRF</i> genes in flowering Chinese cabbage and preliminary functional analysis of BcGRF8 in nitrogen metabolism.	2023	36968362	yes
Frontiers in plant science	An engineered lipid remodeling system using a galactolipid synthase promoter during phosphate starvation enhances oil accumulation in plants.	2015	26379690	yes
Frontiers in plant science	A Protein-Based Genetic Screening Uncovers Mutants Involved in Phytochrome Signaling in Arabidopsis.	2016	27499759	yes
PloS one	A central role of abscisic acid in stress-regulated carbohydrate metabolism.	2008	19081841	yes
Genomics data	Profiling of embryonic nuclear vs. cellular RNA in Arabidopsis thaliana.	2015	26484189	yes
International journal of molecular sciences	Oligo-Carrageenan Kappa Increases Expression of Genes Encoding Proteins Involved in Photosynthesis, C, N, and S Assimilation, and Growth in <i>Arabidopsis thaliana</i>.	2023	37569270	yes
The Journal of cell biology	Alpha-glucosidase I is required for cellulose biosynthesis and morphogenesis in Arabidopsis.	2002	11901167	yes
BMC plant biology	Identification of miRNAs and their target genes in genic male sterility lines in Brassica napus by small RNA sequencing.	2021	34753417	yes
Horticulture research	<i>Haem Oxygenase 1</i> is a potential target for creating etiolated/albino tea plants (<i>Camellia sinensis</i>) with high theanine accumulation.	2023	37533676	yes
Proceedings of the National Academy of Sciences of the United States of America	A synthetic C4 shuttle via the β-hydroxyaspartate cycle in C3 plants.	2021	34001608	yes
Nature structural & molecular biology	DDR complex facilitates global association of RNA polymerase V to promoters and evolutionarily young transposons.	2012	22864289	yes
Journal of experimental botany	Arabidopsis MAPKKK δ-1 is required for full immunity against bacterial and fungal infection.	2020	31844896	yes
Antioxidants (Basel, Switzerland)	Positive Interaction between H<sub>2</sub>O<sub>2</sub> and Ca<sup>2+</sup> Mediates Melatonin-Induced CBF Pathway and Cold Tolerance in Watermelon (<i>Citrullus lanatus</i> L.).	2021	34573090	yes
PloS one	Discovery of core biotic stress responsive genes in Arabidopsis by weighted gene co-expression network analysis.	2015	25730421	yes
International journal of molecular sciences	<i>Arabidopsis NDL-AGB1 modules</i> Play Role in Abiotic Stress and Hormonal Responses Along with Their Specific Functions.	2019	31554237	yes
PloS one	Seed maturation regulators are related to the control of seed dormancy in wheat (Triticum aestivum L.).	2014	25211528	yes
Global change biology	Plant responses to elevated temperatures: a field study on phenological sensitivity and fitness responses to simulated climate warming.	2014	24130095	yes
PLoS genetics	Multilayered Organization of Jasmonate Signalling in the Regulation of Root Growth.	2015	26070206	yes
The Plant journal : for cell and molecular biology	Vegetative desiccation tolerance in the resurrection plant Xerophyta humilis has not evolved through reactivation of the seed canonical LAFL regulatory network.	2020	31680354	yes
The Plant cell	Arabidopsis metacaspase MC1 localizes in stress granules, clears protein aggregates, and delays senescence.	2023	37401663	yes
PloS one	Arabidopsis NAC domain proteins, VND1 to VND5, are transcriptional regulators of secondary wall biosynthesis in vessels.	2014	25148240	yes
International journal of molecular sciences	Overexpression of <i>ZmSTOP1-A</i> Enhances Aluminum Tolerance in <i>Arabidopsis</i> by Stimulating Organic Acid Secretion and Reactive Oxygen Species Scavenging.	2023	37958653	yes
PloS one	Overexpression of Poplar Pyrabactin Resistance-Like Abscisic Acid Receptors Promotes Abscisic Acid Sensitivity and Drought Resistance in Transgenic Arabidopsis.	2016	27992471	yes
Frontiers in plant science	Higher Stomatal Density Improves Photosynthetic Induction and Biomass Production in Arabidopsis Under Fluctuating Light.	2020	33193542	yes
Scientific reports	Transgenic manipulation of triacylglycerol biosynthetic enzymes in B. napus alters lipid-associated gene expression and lipid metabolism.	2022	35233071	yes
Frontiers in plant science	A Genome Wide Association Study Revealed Key Single Nucleotide Polymorphisms/Genes Associated With Seed Germination in <i>Gossypium hirsutum</i> L.	2022	35371175	yes
Virology journal	Development of an assay system for the analysis of host RISC activity in the presence of a potyvirus RNA silencing suppressor, HC-Pro.	2023	36650505	yes
Materials (Basel, Switzerland)	Leaf Age-Dependent Effects of Foliar-Sprayed CuZn Nanoparticles on Photosynthetic Efficiency and ROS Generation in <i>Arabidopsis thaliana</i>.	2019	31390827	yes
Journal of pesticide science	Expression profiles of four <i>BES1</i>/<i>BZR1</i> homologous genes encoding bHLH transcription factors in <i>Arabidopsis</i>.	2020	32508516	yes
Journal of experimental botany	Evolutionary comparison of competitive protein-complex formation of MYB, bHLH, and WDR proteins in plants.	2019	31071215	yes
Biological research	Actin filaments mediated root growth inhibition by changing their distribution under UV-B and hydrogen peroxide exposure in Arabidopsis.	2020	33228803	yes
Journal of advanced research	Structure-based ligand design and discovery of novel tenuazonic acid derivatives with high herbicidal activity.	2022	36100332	yes
Genome biology	Genome-wide prediction and identification of cis-natural antisense transcripts in Arabidopsis thaliana.	2005	15833117	yes
Frontiers in plant science	A HD-Zip I transcription factor from physic nut, <i>JcHDZ21</i>, confers sensitive to salinity in transgenic Arabidopsis.	2023	36875584	yes
Frontiers in plant science	PlantAPA: A Portal for Visualization and Analysis of Alternative Polyadenylation in Plants.	2016	27446120	yes
Scientific reports	Genome-wide characterization and analysis of bHLH transcription factors related to anthocyanin biosynthesis in spine grapes (Vitis davidii).	2021	33767241	yes
PloS one	AaERF1 positively regulates the resistance to Botrytis cinerea in Artemisia annua.	2013	23469042	yes
Scientific reports	Probing natural variation of IRE1 expression and endoplasmic reticulum stress responses in Arabidopsis accessions.	2020	33154475	yes
Frontiers in plant science	Function of <i>Brassica napus BnABI3</i> in <i>Arabidopsis gs1</i>, an Allele of <i>AtABI3</i>, in Seed Development and Stress Response.	2019	30804960	yes
Journal of experimental botany	The juxtamembrane and carboxy-terminal domains of Arabidopsis PRK2 are critical for ROP-induced growth in pollen tubes.	2013	24136420	yes
Frontiers in genetics	Construction of Condition-Specific Gene Regulatory Network Using Kernel Canonical Correlation Analysis.	2021	34093651	yes
Microbial cell factories	De novo biosynthesis of pterostilbene in an Escherichia coli strain using a new resveratrol O-methyltransferase from Arabidopsis.	2017	28202018	yes
Journal of experimental botany	Pepper aldehyde dehydrogenase CaALDH1 interacts with Xanthomonas effector AvrBsT and promotes effector-triggered cell death and defence responses.	2015	25873668	yes
Computational and structural biotechnology journal	Rhizosphere microbiome: Functional compensatory assembly for plant fitness.	2021	34712394	yes
PloS one	Photoactive protochlorophyllide-enzyme complexes reconstituted with PORA, PORB and PORC proteins of A. thaliana: fluorescence and catalytic properties.	2015	25659137	yes
Plants (Basel, Switzerland)	Identifying the Compounds of the Metabolic Elicitors of <i>Pseudomonas fluorescens</i> N 21.4 Responsible for Their Ability to Induce Plant Resistance.	2020	32806693	yes
Frontiers in bioengineering and biotechnology	Artificial Transcription Factors for Tuneable Gene Expression in <i>Pichia pastoris</i>.	2021	34434924	yes
International journal of molecular sciences	<i>Arabidopsis thaliana Myb59</i> Gene Is Involved in the Response to <i>Heterodera schachtii</i> Infestation, and Its Overexpression Disturbs Regular Development of Nematode-Induced Syncytia.	2021	34208611	yes
Genome biology	Integration of metabolite with transcript and enzyme activity profiling during diurnal cycles in Arabidopsis rosettes.	2006	16916443	yes
Plant biotechnology journal	Assessment of Cas12a-mediated gene editing efficiency in plants.	2019	30950179	yes
Cell	1,135 Genomes Reveal the Global Pattern of Polymorphism in Arabidopsis thaliana.	2016	27293186	yes
Frontiers in microbiology	Novel <i>Pseudomonas</i> sp. SCA7 Promotes Plant Growth in Two Plant Families and Induces Systemic Resistance in <i>Arabidopsis thaliana</i>.	2022	35875540	yes
International journal of molecular sciences	Protein Glycation in Plants-An Under-Researched Field with Much Still to Discover.	2020	32486308	yes
International journal of molecular sciences	Modulation of Auxin Levels in Pollen Grains Affects Stamen Development and Anther Dehiscence in <i>Arabidopsis</i>.	2018	30131475	yes
Frontiers in genetics	Genome-Wide Association Study to Map Genomic Regions Related to the Initiation Time of Four Growth Stage Traits in Soybean.	2021	34594361	yes
PloS one	Spindle assembly checkpoint protein dynamics reveal conserved and unsuspected roles in plant cell division.	2009	19710914	yes
Plant direct	Regulation of secondary cell wall biosynthesis by a NAC transcription factor from <i>Miscanthus</i>.	2017	31245671	yes
Frontiers in plant science	Proteomic Analysis and Functional Validation of a <i>Brassica oleracea</i> Endochitinase Involved in Resistance to <i>Xanthomonas campestris</i>.	2019	31031780	yes
PloS one	Over-expression of a rice tau class glutathione s-transferase gene improves tolerance to salinity and oxidative stresses in Arabidopsis.	2014	24663444	yes
Bioinformatics (Oxford, England)	Metric learning on expression data for gene function prediction.	2020	31562759	yes
BMC plant biology	In vitro analyses of mitochondrial ATP/phosphate carriers from Arabidopsis thaliana revealed unexpected Ca(2+)-effects.	2015	26444389	yes
PloS one	Riboflavin-Induced Disease Resistance Requires the Mitogen-Activated Protein Kinases 3 and 6 in Arabidopsis thaliana.	2016	27054585	yes
PLoS genetics	Genetic networks controlling structural outcome of glucosinolate activation across development.	2008	18949035	yes
PloS one	indCAPS: A tool for designing screening primers for CRISPR/Cas9 mutagenesis events.	2017	29141013	yes
Nature communications	Plasma membrane H<sup>+</sup>-ATPases sustain pollen tube growth and fertilization.	2020	32409656	yes
International journal of molecular sciences	The Role of Sugar Transporter Genes during Early Infection by Root-Knot Nematodes.	2018	29351253	yes
bioRxiv : the preprint server for biology	Distinct guard cell specific remodeling of chromatin accessibility during abscisic acid and CO<sub>2</sub> dependent stomatal regulation.	2023	37215031	yes
PloS one	Investigating the Control of Chlorophyll Degradation by Genomic Correlation Mining.	2016	27618630	yes
Plant methods	An efficient CRISPR vector toolbox for engineering large deletions in <i>Arabidopsis thaliana</i>.	2018	30083222	yes
Frontiers in plant science	Dual Function of NAC072 in ABF3-Mediated ABA-Responsive Gene Regulation in Arabidopsis.	2016	27486475	yes
PLoS pathogens	A genetic screen reveals Arabidopsis stomatal and/or apoplastic defenses against Pseudomonas syringae pv. tomato DC3000.	2011	21998587	yes
Journal of experimental botany	The maize fused leaves1 (fdl1) gene controls organ separation in the embryo and seedling shoot and promotes coleoptile opening.	2015	26093144	yes
PloS one	Unraveling 14-3-3 proteins in C4 panicoids with emphasis on model plant Setaria italica reveals phosphorylation-dependent subcellular localization of RS splicing factor.	2015	25849294	yes
Nature communications	PIF transcription factors link a neighbor threat cue to accelerated reproduction in Arabidopsis.	2019	31488833	yes
PloS one	PoolHap: inferring haplotype frequencies from pooled samples by next generation sequencing.	2011	21264334	yes
BMC plant biology	Transcriptional regulation of the CRK/DUF26 group of receptor-like protein kinases by ozone and plant hormones in Arabidopsis.	2010	20500828	yes
Frontiers in plant science	Identification of Flowering-Related Genes Responsible for Differences in Bolting Time between Two Radish Inbred Lines.	2016	28018383	yes
Nucleic acids research	The immediate upstream region of the 5'-UTR from the AUG start codon has a pronounced effect on the translational efficiency in Arabidopsis thaliana.	2014	24084084	yes
Frontiers in microbiology	<i>Rhizobium</i> sp. IRBG74 Alters <i>Arabidopsis</i> Root Development by Affecting Auxin Signaling.	2017	29354099	yes
PloS one	Characterization of the Arabidopsis thaliana E3 ubiquitin-ligase AtSINAL7 and identification of the ubiquitination sites.	2013	24015288	yes
Frontiers in plant science	The Intracellular Transporter AtNRAMP6 Is Involved in Fe Homeostasis in <i>Arabidopsis</i>.	2019	31608084	yes
Molecular breeding : new strategies in plant improvement	Dissecting the complex regulation of lodging resistance in <i>Brassica napus</i>.	2018	29568228	yes
eLife	Temporal integration of auxin information for the regulation of patterning.	2020	32379043	yes
BMC plant biology	Calmodulin-dependent and calmodulin-independent glutamate decarboxylases in apple fruit.	2013	24074460	yes
PloS one	Dynamics of cell-fate determination and patterning in the vascular bundles of Arabidopsis thaliana.	2013	23723973	yes
Plant biotechnology journal	Metabolic engineering of proanthocyanidin production by repressing the isoflavone pathways and redirecting anthocyanidin precursor flux in legume.	2016	26806316	yes
BMC genomics	The NAC family transcription factor GmNAC42-1 regulates biosynthesis of the anticancer and neuroprotective glyceollins in soybean.	2019	30786857	yes
Molecules and cells	Mitogen-Activated Protein Kinase Kinase 3 Is Required for Regulation during Dark-Light Transition.	2015	26082029	yes
Frontiers in plant science	Microneedle Array-Assisted, Direct Delivery of Genome-Editing Proteins Into Plant Tissue.	2022	35812975	yes
Plant methods	A new kymogram-based method reveals unexpected effects of marker protein expression and spatial anisotropy of cytoskeletal dynamics in plant cell cortex.	2017	28360928	yes
Frontiers in plant science	Post-translational regulation of sucrose transporters by direct protein-protein interactions.	2013	23847641	yes
Biology	Genome-Wide Analysis of the Almond <i>AP2/ERF</i> Superfamily and Its Functional Prediction during Dormancy in Response to Freezing Stress.	2022	36290423	yes
Nature communications	Molecular basis for blue light-dependent phosphorylation of Arabidopsis cryptochrome 2.	2017	28492234	yes
BMC bioinformatics	GPRED-GC: a Gene PREDiction model accounting for 5 <sup>'</sup>- 3<sup>'</sup> GC gradient.	2019	31874598	yes
Plant biotechnology journal	Effect of suppression of arabinoxylan synthetic genes in wheat endosperm on chain length of arabinoxylan and extract viscosity.	2016	25819752	yes
IMA fungus	A novel Arabidopsis phyllosphere resident Protomyces species and a re-examination of genus Protomyces based on genome sequence data.	2021	33741074	yes
Plants (Basel, Switzerland)	<i>LeGRXS14</i> Reduces Salt Stress Tolerance in <i>Arabidopsis thaliana</i>.	2023	37375946	yes
BMC plant biology	DNA replication arrest leads to enhanced homologous recombination and cell death in meristems of rice OsRecQl4 mutants.	2013	23586618	yes
Genes	Multiple Alignment of Promoter Sequences from the <i>Arabidopsis thaliana</i> L. Genome.	2021	33494278	yes
PloS one	A role in immunity for Arabidopsis cysteine protease RD21, the ortholog of the tomato immune protease C14.	2012	22238602	yes
PLoS genetics	A companion cell-dominant and developmentally regulated H3K4 demethylase controls flowering time in Arabidopsis via the repression of FLC expression.	2012	22536163	yes
Journal of experimental botany	Variation in the BrHMA3 coding region controls natural variation in cadmium accumulation in Brassica rapa vegetables.	2019	31367770	yes
Frontiers in plant science	From models to crop species: caveats and solutions for translational metabolomics.	2011	22639601	yes
Journal of experimental botany	A role for seed storage proteins in Arabidopsis seed longevity.	2015	26184996	yes
BMC plant biology	Genome-wide association mapping for root traits in a panel of rice accessions from Vietnam.	2016	26964867	yes
PloS one	Functional analysis of the two Brassica AP3 genes involved in apetalous and stamen carpelloid phenotypes.	2011	21738595	yes
Horticulture research	Apple SERRATE negatively mediates drought resistance by regulating MdMYB88 and MdMYB124 and microRNA biogenesis.	2020	32637126	yes
Frontiers in plant science	Transcriptional Regulation of Grass Secondary Cell Wall Biosynthesis: Playing Catch-Up with Arabidopsis thaliana.	2012	22639662	yes
Scientific reports	Ectopic expression of Arabidopsis FD and FD PARALOGUE in rice results in dwarfism with size reduction of spikelets.	2017	28290557	yes
BMC plant biology	Genetic and environmental control of the Verticillium syndrome in Arabidopsis thaliana.	2010	21044310	yes
International journal of molecular sciences	Poly(ADP-Ribose) Polymerases in Plants and Their Human Counterparts: Parallels and Peculiarities.	2019	30986964	yes
Frontiers in plant science	Genome-wide characterization of trichome birefringence-like genes provides insights into fiber yield improvement.	2023	37008510	yes
International journal of molecular sciences	Ectopic overexpression of an AUXIN/INDOLE-3-ACETIC ACID (Aux/IAA) gene OsIAA4 in rice induces morphological changes and reduces responsiveness to Auxin.	2013	23812082	yes
Journal of experimental botany	Experimental validation of the mechanism of stomatal development diversification.	2023	37555400	yes
Metabolomics : Official journal of the Metabolomic Society	Metabolic recovery of Arabidopsis thaliana roots following cessation of oxidative stress.	2012	22279429	yes
Potato research	Silencing <i>P25</i>, <i>HC-Pro</i> and <i>Brp1</i> of Potato Virus (Viroid) Using Artificial microRNA Confers Resistance to PVX, PVY and PSTVd in Transgenic Potato.	2023	35996391	yes
PLoS genetics	RSM1, an Arabidopsis MYB protein, interacts with HY5/HYH to modulate seed germination and seedling development in response to abscisic acid and salinity.	2018	30566447	yes
Nucleic acids research	Molecular characterization of geminivirus-derived small RNAs in different plant species.	2006	16421273	yes
Frontiers in plant science	GSHR, a Web-Based Platform Provides Gene Set-Level Analyses of Hormone Responses in <i>Arabidopsis</i>.	2018	29416546	yes
DNA research : an international journal for rapid publication of reports on genes and genomes	Functional divergence of duplicate genes several million years after gene duplication in Arabidopsis.	2018	29481587	yes
Plant physiology	Tandem Fluorescent Protein Timers for Noninvasive Relative Protein Lifetime Measurement in Plants.	2019	30872425	yes
Frontiers in plant science	Ethylene, a key factor in the regulation of seed dormancy.	2014	25346747	yes
Scientific reports	First Comprehensive Proteome Analyses of Lysine Acetylation and Succinylation in Seedling Leaves of Brachypodium distachyon L.	2016	27515067	yes
Plant diversity	Phytochrome B regulates jasmonic acid-mediated defense response against <i>Botrytis cinerea</i> in <i>Arabidopsis</i>.	2022	35281129	yes
PloS one	The Cytosolic Iron-Sulfur Cluster Assembly Protein MMS19 Regulates Transcriptional Gene Silencing, DNA Repair, and Flowering Time in Arabidopsis.	2015	26053632	yes
Communicative & integrative biology	Common functions of the chloroplast and mitochondrial co-chaperones cpDnaJL (CDF1) and mtDnaJ (PAM16) in protein import and ROS scavenging in Arabidopsis thaliana.	2016	27829973	yes
Scientific reports	Highlighting the potential utility of MBP crystallization chaperone for Arabidopsis BIL1/BZR1 transcription factor-DNA complex.	2021	33594119	yes
BMC plant biology	Dissecting the control of shoot development in grapevine: genetics and genomics identify potential regulators.	2020	31996141	yes
Frontiers in plant science	A Polynucleotide Repeat Expansion Causing Temperature-Sensitivity Persists in Wild Irish Accessions of Arabidopsis thaliana.	2016	27630650	yes
The Plant journal : for cell and molecular biology	Integrated omics analyses of retrograde signaling mutant delineate interrelated stress-response strata.	2017	28370892	yes
Journal of experimental botany	Tyrosylprotein sulfotransferase-dependent and -independent regulation of root development and signaling by PSK LRR receptor kinases in Arabidopsis.	2021	34028532	yes
Journal of integrative plant biology	Cryptochrome-mediated hypocotyl phototropism was regulated antagonistically by gibberellic acid and sucrose in Arabidopsis.	2020	30941890	yes
Molecular cell	Nucleo-cytoplasmic Partitioning of ARF Proteins Controls Auxin Responses in Arabidopsis thaliana.	2019	31421981	yes
Molecules (Basel, Switzerland)	Discovering Structural Motifs in miRNA Precursors from the <i>Viridiplantae</i> Kingdom.	2018	29882777	yes
Journal of experimental botany	Arabidopsis GPAT9 contributes to synthesis of intracellular glycerolipids but not surface lipids.	2016	27325892	yes
Genes	Genome-Wide Analysis of Family-1 UDP-Glycosyltransferases in Potato (<i>Solanum tuberosum</i> L.): Identification, Phylogenetic Analysis and Determination of Response to Osmotic Stress.	2023	38136966	yes
Genes	A Novel G-Protein-Coupled Receptors Gene from Upland Cotton Enhances Salt Stress Tolerance in Transgenic Arabidopsis.	2018	29649144	yes
Frontiers in genetics	Genome-wide identification, expression profiling, and functional analysis of ammonium transporter 2 (AMT2) gene family in cassava (<i>Manihot esculenta</i> crantz).	2023	36911399	yes
Toxins	Light influences how the fungal toxin deoxynivalenol affects plant cell death and defense responses.	2014	24561479	yes
International journal of molecular sciences	The Role of Potassium Channels in Arabidopsis thaliana Long Distance Electrical Signalling: AKT2 Modulates Tissue Excitability While GORK Shapes Action Potentials.	2018	29561764	yes
Frontiers in plant science	Arabidopsis HIGH PLOIDY2 Sumoylates and Stabilizes Flowering Locus C through Its E3 Ligase Activity.	2016	27148346	yes
BMC plant biology	Genome-wide identification and evolutionary analysis of leucine-rich repeat receptor-like protein kinase genes in soybean.	2016	26935840	yes
Plant methods	A rapid and robust method of identifying transformed Arabidopsis thaliana seedlings following floral dip transformation.	2006	17087829	yes
Nature communications	XCP1 cleaves Pathogenesis-related protein 1 into CAPE9 for systemic immunity in Arabidopsis.	2023	37542077	yes
PLoS biology	Genome-wide profiling and analysis of Arabidopsis siRNAs.	2007	17298187	yes
BMC plant biology	Context of action of proline dehydrogenase (ProDH) in the Hypersensitive Response of Arabidopsis.	2014	24410747	yes
Acta biochimica et biophysica Sinica	Overexpression of <i>PvSVP1</i>, an <i>SVP</i>-like gene of bamboo, causes early flowering and abnormal floral organs in <i>Arabidopsis</i> and rice.	2023	36647724	yes
International journal of molecular sciences	Grape ASR Regulates Glucose Transport, Metabolism and Signaling.	2022	35682874	yes
BMC biology	A phosphoinositide map at the shoot apical meristem in Arabidopsis thaliana.	2018	29415713	yes
BMC plant biology	Heterologous overexpression of heat shock protein 20 genes of different species of yellow Camellia in Arabidopsis thaliana reveals their roles in high calcium resistance.	2024	38163899	yes
Nature plants	Specific control of Arabidopsis BAK1/SERK4-regulated cell death by protein glycosylation.	2016	27250875	yes
Plants (Basel, Switzerland)	Faster Removal of 2-Phosphoglycolate through Photorespiration Improves Abiotic Stress Tolerance of Arabidopsis.	2019	31810232	yes
Frontiers in plant science	Dynamic Acclimation to High Light in <i>Arabidopsis thaliana</i> Involves Widespread Reengineering of the Leaf Proteome.	2017	28775726	yes
PloS one	Soil drench treatment with ß-aminobutyric acid increases drought tolerance of potato.	2014	25489951	yes
Journal of experimental botany	HD2C interacts with HDA6 and is involved in ABA and salt stress response in Arabidopsis.	2012	22368268	yes
Scientific reports	A chemical genetic screen uncovers a small molecule enhancer of the N-acylethanolamine degrading enzyme, fatty acid amide hydrolase, in Arabidopsis.	2017	28112243	yes
The New phytologist	DELLA activity is required for successful pollen development in the Columbia ecotype of Arabidopsis.	2014	24400898	yes
Nucleic acids research	Arabidopsis SWI/SNF chromatin remodeling complex binds both promoters and terminators to regulate gene expression.	2017	27994035	yes
The Plant journal : for cell and molecular biology	Model selection reveals control of cold signalling by evening-phased components of the plant circadian clock.	2013	23909712	yes
BMC genomics	The complete chloroplast genome sequence of Gossypium hirsutum: organization and phylogenetic relationships to other angiosperms.	2006	16553962	yes
Scientific reports	Identification and molecular characterization of an IDA-like gene from litchi, LcIDL1, whose ectopic expression promotes floral organ abscission in Arabidopsis.	2016	27845425	yes
NPJ microgravity	Single-base resolution methylome analysis shows epigenetic changes in <i>Arabidopsis</i> seedlings exposed to microgravity spaceflight conditions on board the SJ-10 recoverable satellite.	2018	30038957	yes
International journal of molecular sciences	Genome-Wide Association Analysis of Mucilage and Hull Content in Flax (<i>Linum usitatissimum</i> L.) Seeds.	2018	30248911	yes
Frontiers in plant science	miRNAs mediate SnRK1-dependent energy signaling in Arabidopsis.	2013	23802004	yes
Genes	Scaffolding for Repair: Understanding Molecular Functions of the SMC5/6 Complex.	2018	29329249	yes
BMC plant biology	Two pathways act in an additive rather than obligatorily synergistic fashion to induce systemic acquired resistance and PR gene expression.	2002	12381270	yes
Nucleic acids research	RAD51 and RTEL1 compensate telomere loss in the absence of telomerase.	2018	29346668	yes
Nature ecology & evolution	Genomic basis and evolutionary potential for extreme drought adaptation in Arabidopsis thaliana.	2018	29255303	yes
Genome research	Novel features of telomere biology revealed by the absence of telomeric DNA methylation.	2016	27405804	yes
Journal of experimental botany	Evolutionary divergence of phytochrome protein function in Zea mays PIF3 signaling.	2016	27262126	yes
Plant physiology	Kinase SnRK1.1 regulates nitrate channel SLAH3 engaged in nitrate-dependent alleviation of ammonium toxicity.	2021	33560419	yes
Oncotarget	Host targeted antiviral (HTA): functional inhibitor compounds of scaffold protein RACK1 inhibit herpes simplex virus proliferation.	2019	31143369	yes
Genome biology	MAPK-triggered chromatin reprogramming by histone deacetylase in plant innate immunity.	2017	28683804	yes
Plant communications	An atypical NLR gene confers bacterial wilt susceptibility in Arabidopsis.	2023	37098653	yes
Frontiers in plant science	RNAseq Analysis of the Response of <i>Arabidopsis thaliana</i> to Fractional Gravity Under Blue-Light Stimulation During Spaceflight.	2019	31850027	yes
Genes	Plant-Specific Domains and Fragmented Sequences Imply Non-Canonical Functions in Plant Aminoacyl-tRNA Synthetases.	2020	32906706	yes
Plant signaling & behavior	In vivo relevance of substrate recognition function of major Arabidopsis ubiquitin receptors.	2012	22751321	yes
PeerJ	Genome-wide identification of the bHLH transcription factor family in <i>Rosa persica</i> and response to low-temperature stress.	2024	38188163	yes
Frontiers in plant science	Comparative Label-Free Quantitative Proteomics Analysis Reveals the Essential Roles of N-Glycans in Salt Tolerance by Modulating Protein Abundance in <i>Arabidopsis</i>.	2021	34276718	yes
PloS one	GmFT2a, a soybean homolog of FLOWERING LOCUS T, is involved in flowering transition and maintenance.	2011	22195028	yes
Frontiers in plant science	Structural and Biophysical Characterization of Purified Recombinant <i>Arabidopsis thaliana's</i> Alternative Oxidase 1A (rAtAOX1A): Interaction With Inhibitor(s) and Activator.	2022	35783971	yes
PLoS genetics	A dominant mutation in mediator of paramutation2, one of three second-largest subunits of a plant-specific RNA polymerase, disrupts multiple siRNA silencing processes.	2009	19936058	yes
International journal of molecular sciences	CRISPR/Cas9-Based Mutagenesis of Starch Biosynthetic Genes in Sweet Potato (Ipomoea Batatas) for the Improvement of Starch Quality.	2019	31547486	yes
Nature genetics	EBS is a bivalent histone reader that regulates floral phase transition in Arabidopsis.	2018	30082787	yes
Acta botanica Gallica : bulletin de la Societe botanique de France	Genome-wide association mapping of flowering time in <i>Arabidopsis thaliana</i> in nature: genetics for underlying components and reaction norms across two successive years.	2013	24470785	yes
International journal of molecular sciences	Characterization of the Free and Membrane-Associated Fractions of the Thylakoid Lumen Proteome in <i>Arabidopsis thaliana</i>.	2021	34360890	yes
Genetics and molecular biology	A cytosolic class II small heat shock protein, PfHSP17.2, confers resistance to heat, cold, and salt stresses in transgenic Arabidopsis.	-	30235397	yes
PloS one	Computational Study of the Binding Mechanism of Actin-Depolymerizing Factor 1 with Actin in Arabidopsis thaliana.	2016	27414648	yes
Journal of biological research (Thessalonike, Greece)	NaCl stress-induced transcriptomics analysis of Salix linearistipularis (syn. Salix mongolica).	2016	26933650	yes
Cells	Elevated CO<sub>2</sub> Concentration Alters Photosynthetic Performances under Fluctuating Light in <i>Arabidopsis thaliana</i>.	2021	34571978	yes
Journal of integrative plant biology	Arabidopsis DXO1 possesses deNADding and exonuclease activities and its mutation affects defense-related and photosynthetic gene expression.	2020	31449356	yes
PLoS genetics	Regulation of arabidopsis flowering by the histone mark readers MRG1/2 via interaction with CONSTANS to modulate FT expression.	2014	25211338	yes
Genetics	PRP4KA, a Putative Spliceosomal Protein Kinase, Is Important for Alternative Splicing and Development in <i>Arabidopsis thaliana</i>.	2018	30297453	yes
Mitochondrial DNA. Part B, Resources	The complete mitochondrial genome sequence of <i>Boechera stricta</i>.	2018	33474357	yes
Cells	Stability across the Whole Nuclear Genome in the Presence and Absence of DNA Mismatch Repair.	2021	34067668	yes
Microorganisms	The Effect of Volatile Organic Compounds on Different Organisms: Agrobacteria, Plants and Insects.	2021	35056518	yes
Frontiers in plant science	Signaling Mechanisms by Arabidopsis Cryptochromes.	2022	35295637	yes
Cells	Salicylic Acid Accumulation Controlled by LSD1 Is Essential in Triggering Cell Death in Response to Abiotic Stress.	2021	33924244	yes
BMC bioinformatics	Assessing the functional coherence of modules found in multiple-evidence networks from Arabidopsis.	2011	21612636	yes
Frontiers in plant science	Genome-Wide Identification, Evolution, and Co-expression Network Analysis of Mitogen-Activated Protein Kinase Kinase Kinases in <i>Brachypodium distachyon</i>.	2016	27695474	yes
The Biochemical journal	Distinctive properties of Arabidopsis SUMO paralogues support the in vivo predominant role of AtSUMO1/2 isoforms.	2011	21413927	yes
BMC plant biology	The role of cyanoalanine synthase and alternative oxidase in promoting salt stress tolerance in Arabidopsis thaliana.	2023	36973660	yes
Developmental cell	Regulation of ARGONAUTE10 Expression Enables Temporal and Spatial Precision in Axillary Meristem Initiation in Arabidopsis.	2020	33232670	yes
International journal of molecular sciences	ABA Receptor Subfamily III Enhances Abscisic Acid Sensitivity and Improves the Drought Tolerance of <i>Arabidopsis</i>.	2018	30004422	yes
Molecules (Basel, Switzerland)	The Synthesis and Biological Applications of the 1,2,3-Dithiazole Scaffold.	2023	37049953	yes
PloS one	Characterization and evolution of conserved MicroRNA through duplication events in date palm (Phoenix dactylifera).	2013	23951162	yes
The Plant journal : for cell and molecular biology	Protonophore- and pH-insensitive glucose and sucrose accumulation detected by FRET nanosensors in Arabidopsis root tips.	2008	18702670	yes
Stress biology	Involvement of cytokinins in STOP1-mediated resistance to proton toxicity.	2022	37676526	yes
Nature communications	LUX ARRHYTHMO mediates crosstalk between the circadian clock and defense in Arabidopsis.	2019	31186426	yes
PLoS pathogens	Ancient co-option of an amino acid ABC transporter locus in Pseudomonas syringae for host signal-dependent virulence gene regulation.	2020	32673374	yes
Nucleic acids research	DoOP: Databases of Orthologous Promoters, collections of clusters of orthologous upstream sequences from chordates and plants.	2005	15608291	yes
Plants (Basel, Switzerland)	WRINKLED1, a "Master Regulator" in Transcriptional Control of Plant Oil Biosynthesis.	2019	31336651	yes
FEBS open bio	The calcium-dependent protein kinase (CDPK) and CDPK-related kinase gene families in <i>Hevea brasiliensis</i>-comparison with five other plant species in structure, evolution, and expression.	2017	28097084	yes
Frontiers in plant science	Differential regulation of two types of monogalactosyldiacylglycerol synthase in membrane lipid remodeling under phosphate-limited conditions in sesame plants.	2013	24312111	yes
Journal of experimental botany	PERPETUAL FLOWERING2 coordinates the vernalization response and perennial flowering in Arabis alpina.	2019	30481340	yes
Frontiers in plant science	ANGUSTIFOLIA, a Plant Homolog of CtBP/BARS Localizes to Stress Granules and Regulates Their Formation.	2017	28659951	yes
International journal of molecular sciences	Katanin-Dependent Microtubule Ordering in Association with ABA Is Important for Root Hydrotropism.	2022	35409205	yes
BioMed research international	A whole-genome microarray study of Arabidopsis thaliana semisolid callus cultures exposed to microgravity and nonmicrogravity related spaceflight conditions for 5 days on board of Shenzhou 8.	2015	25654111	yes
Molecules and cells	A revised assay for monitoring autophagic flux in Arabidopsis thaliana reveals involvement of AUTOPHAGY-RELATED9 in autophagy.	2014	24805779	yes
Scientific reports	The odd one out: Arabidopsis reticulon 20 does not bend ER membranes but has a role in lipid regulation.	2018	29396477	yes
BMC plant biology	pax1-1 partially suppresses gain-of-function mutations in Arabidopsis AXR3/IAA17.	2007	17430601	yes
Molecular plant pathology	Association between flower stalk elongation, an Arabidopsis developmental trait, and the subcellular location and movement dynamics of the nonstructural protein P3 of Turnip mosaic virus.	2020	32737952	yes
PeerJ	Genome-wide identification and expression analysis of the trehalose-6-phosphate synthase (<i>TPS</i>) gene family in cucumber (<i>Cucumis sativus</i> L.).	2021	33987038	yes
Journal of visualized experiments : JoVE	Floral-dip transformation of flax (Linum usitatissimum) to generate transgenic progenies with a high transformation rate.	2014	25549243	yes
Frontiers in plant science	<i>Arabidopsis</i> Mitochondrial Voltage-Dependent Anion Channels Are Involved in Maintaining Reactive Oxygen Species Homeostasis, Oxidative and Salt Stress Tolerance in Yeast.	2020	32184792	yes
Frontiers in plant science	Genome-Wide Identification of Wheat ZIP Gene Family and Functional Characterization of the <i>TaZIP13-B</i> in Plants.	2021	34804090	yes
Nucleic acids research	Polymer modelling unveils the roles of heterochromatin and nucleolar organizing regions in shaping 3D genome organization in Arabidopsis thaliana.	2021	33444439	yes
Frontiers in plant science	A Novel Wheat C-bZIP Gene, <i>TabZIP14-B</i>, Participates in Salt and Freezing Tolerance in Transgenic Plants.	2017	28536588	yes
International journal of molecular sciences	Annexin 1 Is a Component of eATP-Induced Cytosolic Calcium Elevation in <i>Arabidopsis thaliana</i> Roots.	2021	33419052	yes
Journal of experimental botany	Testing the IMEter on rice introns and other aspects of intron-mediated enhancement of gene expression.	2011	20855457	yes
Vavilovskii zhurnal genetiki i selektsii	Control of meiotic crossing over in plant breeding.	2023	37063511	yes
PLoS genetics	Heat-induced release of epigenetic silencing reveals the concealed role of an imprinted plant gene.	2014	25411840	yes
The Journal of cell biology	The Arabidopsis KNOLLE protein is a cytokinesis-specific syntaxin.	1997	9396754	yes
Journal of experimental botany	The Arabidopsis plastid-signalling mutant gun1 (genomes uncoupled1) shows altered sensitivity to sucrose and abscisic acid and alterations in early seedling development.	2010	20605896	yes
Cells	Characterization of Somatic Embryogenesis Receptor-Like Kinase 4 as a Negative Regulator of Leaf Senescence in Arabidopsis.	2019	30646631	yes
Genome biology and evolution	Robustness of Transposable Element Regulation but No Genomic Shock Observed in Interspecific Arabidopsis Hybrids.	2018	29788048	yes
Genome biology	Transgenerational effect of mutants in the RNA-directed DNA methylation pathway on the triploid block in Arabidopsis.	2021	33957942	yes
International journal of molecular sciences	CsCuAO1 Associated with CsAMADH1 Confers Drought Tolerance by Modulating GABA Levels in Tea Plants.	2024	38256065	yes
BMC genomics	Deeper genomic insights into tomato CLE genes repertoire identify new active peptides.	2022	36396987	yes
Plants (Basel, Switzerland)	Arabidopsis Protein Phosphatase PIA1 Impairs Plant Drought Tolerance by Serving as a Common Negative Regulator in ABA Signaling Pathway.	2023	37514328	yes
Plant signaling & behavior	Aluminum-activated root malate and citrate exudation is independent of NIP1;2-facilitated root-cell-wall aluminum removal in Arabidopsis.	2018	29293394	yes
Plant direct	Asymmetric distribution of extracellular matrix proteins in seed coat epidermal cells of Arabidopsis is determined by polar secretion.	2021	34877448	yes
Frontiers in plant science	Class XI Myosins Contribute to Auxin Response and Senescence-Induced Cell Death in <i>Arabidopsis</i>.	2018	30538710	yes
Essays in biochemistry	Insight into the structure and molecular mode of action of plant paired NLR immune receptors.	2022	35735291	yes
Frontiers in plant science	The Cyclophilin <i>ROC3</i> Regulates ABA-Induced Stomatal Closure and the Drought Stress Response of <i>Arabidopsis thaliana</i>.	2021	34113366	yes
Bio-protocol	A Plate Growth Assay to Quantify Embryonic Root Development of <i>Zea mays</i>.	2023	37900110	yes
Science advances	RALF1-FERONIA complex affects splicing dynamics to modulate stress responses and growth in plants.	2020	32671204	yes
The Plant journal : for cell and molecular biology	OsMOGS is required for N-glycan formation and auxin-mediated root development in rice (Oryza sativa L.).	2014	24597623	yes
Frontiers in plant science	Characterization and Ectopic Expression of <i>CoWRI1</i>, an AP2/EREBP Domain-Containing Transcription Factor from Coconut (<i>Cocos nucifera</i> L.) Endosperm, Changes the Seeds Oil Content in Transgenic <i>Arabidopsis thaliana</i> and Rice (<i>Oryza sativa</i> L.).	2017	28179911	yes
The Plant journal : for cell and molecular biology	Sucrose synthase activity is not required for cellulose biosynthesis in Arabidopsis.	2022	35362151	yes
Frontiers in plant science	Expression Pattern and Functional Analyses of <i>Arabidopsis</i> Guard Cell-Enriched GDSL Lipases.	2021	34621289	yes
Frontiers in plant science	Role of autophagy-related proteins ATG8f and ATG8h in the maintenance of autophagic activity in <i>Arabidopsis</i> roots under phosphate starvation.	2023	37434600	yes
RSC advances	Nitrogen-doped carbon dots enhanced seedling growth and salt tolerance with distinct requirements of excitation light.	2023	37082373	yes
Molecules (Basel, Switzerland)	Metabolism of the Flavonol Kaempferol in Kidney Cells Liberates the B-ring to Enter Coenzyme Q Biosynthesis.	2020	32605010	yes
Frontiers in plant science	Characterization of Biostimulant Mode of Action Using Novel Multi-Trait High-Throughput Screening of <i>Arabidopsis</i> Germination and Rosette Growth.	2018	30271419	yes
Computational and structural biotechnology journal	Deciphering the structure of <i>Arabidopsis thaliana</i> 5-<i>enol</i>-pyruvyl-shikimate-3-phosphate synthase: An essential step toward the discovery of novel inhibitors to supersede glyphosate.	2022	35422967	yes
PloS one	Arabidopsis ubiquitin ligase PUB12 interacts with and negatively regulates Chitin Elicitor Receptor Kinase 1 (CERK1).	2017	29182677	yes
Molecular cell	Interaction of Arabidopsis DET1 with CCA1 and LHY in mediating transcriptional repression in the plant circadian clock.	2011	21884973	yes
PloS one	Antagonistic roles of SEPALLATA3, FT and FLC genes as targets of the polycomb group gene CURLY LEAF.	2012	22363474	yes
Quantitative plant biology	ACORBA: Automated workflow to measure <i>Arabidopsis thaliana</i> root tip angle dynamics.	2022	37077987	yes
Plant cell reports	tRNA ADENOSINE DEAMINASE 3 is required for telomere maintenance in Arabidopsis thaliana.	2020	32959123	yes
BMC plant biology	Ectopic expression of the phosphomimic mutant version of Arabidopsis response regulator 1 promotes a constitutive cytokinin response phenotype.	2014	24423196	yes
Frontiers in plant science	Leaf-Like Sepals Induced by Ectopic Expression of a <i>SHORT VEGETATIVE PHASE</i> (<i>SVP</i>)-Like MADS-Box Gene from the Basal Eudicot <i>Epimedium sagittatum</i>.	2016	27733858	yes
Frontiers in plant science	Chloroplast Translation Elongation Factor EF-Tu/SVR11 Is Involved in <i>var2</i>-Mediated Leaf Variegation and Leaf Development in <i>Arabidopsis</i>.	2019	30915096	yes
Frontiers in plant science	Sucrose Starvation Induces Microautophagy in Plant Root Cells.	2019	31850051	yes
Rice (New York, N.Y.)	Glabrous Rice 1, encoding a homeodomain protein, regulates trichome development in rice.	2012	24279910	yes
Journal of experimental botany	ABI1 regulates carbon/nitrogen-nutrient signal transduction independent of ABA biosynthesis and canonical ABA signalling pathways in Arabidopsis.	2015	26044090	yes
BMC plant biology	Comparative physiological responses and transcriptome analysis reveal the roles of melatonin and serotonin in regulating growth and metabolism in Arabidopsis.	2018	30563469	yes
Frontiers in plant science	Providing an Additional Electron Sink by the Introduction of Cyanobacterial Flavodiirons Enhances Growth of <i>A. thaliana</i> Under Various Light Intensities.	2020	32670327	yes
The Plant journal : for cell and molecular biology	Proteolytic processing of a precursor protein for a growth-promoting peptide by a subtilisin serine protease in Arabidopsis.	2008	18643977	yes
Trends in plant science	HKT transporter-mediated salinity resistance mechanisms in Arabidopsis and monocot crop plants.	2009	19783197	yes
Frontiers in plant science	Genome-wide identification of foxtail millet's TRX family and a functional analysis of <i>SiNRX1</i> in response to drought and salt stresses in transgenic <i>Arabidopsis</i>.	2022	36226299	yes
Plant signaling & behavior	Lipid transporter LSR1 positively regulates leaf senescence in Arabidopsis.	2022	34806532	yes
Scientific reports	Both cold and sub-zero acclimation induce cell wall modification and changes in the extracellular proteome in Arabidopsis thaliana.	2019	30783145	yes
Current biology : CB	Temporal repression of core circadian genes is mediated through EARLY FLOWERING 3 in Arabidopsis.	2011	21236675	yes
Microbiology spectrum	Characterization of Selected Plant Growth-Promoting Rhizobacteria and Their Non-Host Growth Promotion Effects.	2021	34190589	yes
mBio	Biophysical and proteomic analyses of <i>Pseudomonas syringae</i> pv. <i>tomato</i> DC3000 extracellular vesicles suggest adaptive functions during plant infection.	2023	37366628	yes
The Journal of biological chemistry	Plant-specific cation/H+ exchanger 17 and its homologs are endomembrane K+ transporters with roles in protein sorting.	2011	21795714	yes
The Journal of biological chemistry	Pseudophosphorylation of Arabidopsis jasmonate biosynthesis enzyme lipoxygenase 2 via mutation of Ser<sup>600</sup> inhibits enzyme activity.	2023	36639029	yes
PLoS genetics	A secretory phospholipase D hydrolyzes phosphatidylcholine to suppress rice heading time.	2021	34879072	yes
Nucleic acids research	Evolutionary conservation and regulation of particular alternative splicing events in plant SR proteins.	2006	16936312	yes
The Biochemical journal	Conserved bases for the initial cyclase in gibberellin biosynthesis: from bacteria to plants.	2019	31484677	yes
International journal of molecular sciences	Bioinformatics Analysis of Phylogeny and Transcription of TAA/YUC Auxin Biosynthetic Genes.	2017	28820425	yes
PloS one	GsCML27, a Gene Encoding a Calcium-Binding Ef-Hand Protein from Glycine soja, Plays Differential Roles in Plant Responses to Bicarbonate, Salt and Osmotic Stresses.	2015	26550992	yes
PLoS genetics	Genome-wide analysis of leafbladeless1-regulated and phased small RNAs underscores the importance of the TAS3 ta-siRNA pathway to maize development.	2014	25503246	yes
Applications in plant sciences	Simultaneous analysis of defense-related phytohormones in Arabidopsis thaliana responding to fungal infection.	2016	27610272	yes
International journal of molecular sciences	JA-Induced Endocytosis of AtRGS1 Is Involved in G-Protein Mediated JA Responses.	2019	31382426	yes
PloS one	Conserved non-coding regulatory signatures in Arabidopsis co-expressed gene modules.	2012	23024789	yes
Frontiers in plant science	Seed Embryo Development Is Regulated via an <i>AN3-MINI3</i> Gene Cascade.	2016	27857719	yes
Genome biology	Impact of poly(A)-tail G-content on Arabidopsis PAB binding and their role in enhancing translational efficiency.	2019	31481099	yes
Frontiers in plant science	Genome-wide identification of nitrate transporter genes from <i>Spirodela polyrhiza</i> and characterization of SpNRT1.1 function in plant development.	2022	36061775	yes
Genome biology	The WUS homeobox-containing (WOX) protein family.	2009	20067590	yes
Frontiers in bioengineering and biotechnology	PhenoMeter: A Metabolome Database Search Tool Using Statistical Similarity Matching of Metabolic Phenotypes for High-Confidence Detection of Functional Links.	2015	26284240	yes
The Plant journal : for cell and molecular biology	Arabidopsis DRB4 protein in antiviral defense against Turnip yellow mosaic virus infection.	2012	21883552	yes
Life (Basel, Switzerland)	<i>Brachypodium distachyon</i> Seedlings Display Accession-Specific Morphological and Transcriptomic Responses to the Microgravity Environment of the International Space Station.	2023	36983782	yes
Journal of experimental botany	A role for Arabidopsis growth-regulating factors 1 and 3 in growth-stress antagonism.	2020	31701146	yes
Molecules and cells	PIF4 Integrates Multiple Environmental and Hormonal Signals for Plant Growth Regulation in Arabidopsis.	2016	27432188	yes
International journal of molecular sciences	Kinase Inhibitor VvBKI1 Interacts with Ascorbate Peroxidase VvAPX1 Promoting Plant Resistance to Oomycetes.	2023	36982179	yes
BMC genomics	A physical map of Brassica oleracea shows complexity of chromosomal changes following recursive paleopolyploidizations.	2011	21955929	yes
Molecules (Basel, Switzerland)	Functional Characterization of an <i>Arabidopsis</i> Profilin Protein as a Molecular Chaperone under Heat Shock Stress.	2022	36144503	yes
BMC biochemistry	Functional redundancy between trans-Golgi network SNARE family members in Arabidopsis thaliana.	2013	24021022	yes
Frontiers in plant science	Substrate Specificity and Inhibitor Sensitivity of Plant UDP-Sugar Producing Pyrophosphorylases.	2017	28970843	yes
PloS one	A chromosome-level sequence assembly reveals the structure of the Arabidopsis thaliana Nd-1 genome and its gene set.	2019	31112551	yes
The Plant journal : for cell and molecular biology	AtEXO70A1, a member of a family of putative exocyst subunits specifically expanded in land plants, is important for polar growth and plant development.	2006	16942608	yes
Frontiers in plant science	Impact of Bacterial Siderophores on Iron Status and Ionome in Pea.	2020	32595663	yes
The Plant cell	FTSH PROTEASE 3 facilitates Complex I degradation through a direct interaction with the Complex I subunit PSST.	2023	37177987	yes
BMC plant biology	DAYSLEEPER: a nuclear and vesicular-localized protein that is expressed in proliferating tissues.	2013	24330683	yes
Biotechnology for biofuels	Combining loss of function of <i>FOLYLPOLYGLUTAMATE SYNTHETASE1</i> and <i>CAFFEOYL</i>-<i>COA 3</i>-<i>O</i>-<i>METHYLTRANSFERASE1</i> for lignin reduction and improved saccharification efficiency in <i>Arabidopsis thaliana</i>.	2019	31073332	yes
Journal of experimental botany	Phospholipase A2beta mediates light-induced stomatal opening in Arabidopsis.	2008	18725378	yes
The New phytologist	Timing is everything - obtaining accurate measures of plant uptake of amino acids.	2022	35023179	yes
BMC evolutionary biology	Diaspora, a large family of Ty3-gypsy retrotransposons in Glycine max, is an envelope-less member of an endogenous plant retrovirus lineage.	2005	15876351	yes
Frontiers in plant science	Circadian Profiling of the Arabidopsis Proteome Using 2D-DIGE.	2016	27462335	yes
PloS one	A comparative study of the Arabidopsis thaliana guard-cell transcriptome and its modulation by sucrose.	2012	23185391	yes
Plant physiology	CONSTITUTIVE PHOTOMORPHOGENIC 1 promotes seed germination by destabilizing RGA-LIKE 2 in Arabidopsis.	2022	35166830	yes
BMC genomics	Transcriptome analysis reveals absence of unintended effects in drought-tolerant transgenic plants overexpressing the transcription factor ABF3.	2010	20105335	yes
Recent patents on biotechnology	Biosynthesis and metabolic engineering of anthocyanins in Arabidopsis thaliana.	2014	24354533	yes
The Plant journal : for cell and molecular biology	Overexpression of UDP-sugar pyrophosphorylase leads to higher sensitivity towards galactose, providing new insights into the mechanisms of galactose toxicity in plants.	2022	34913539	yes
Journal of experimental botany	Targeting of a polytopic membrane protein to the inner envelope membrane of chloroplasts in vivo involves multiple transmembrane segments.	2014	25013120	yes
Nature communications	ROS homeostasis mediated by MPK4 and SUMM2 determines synergid cell death.	2022	35365652	yes
Plant physiology	Two isoforms of Arabidopsis protoporphyrinogen oxidase localize in different plastidal membranes.	2023	36806676	yes
Frontiers in plant science	Characterization of a <i>Haematococcus pluvialis</i> Diacylglycerol Acyltransferase 1 and Its Potential in Unsaturated Fatty Acid-Rich Triacylglycerol Production.	2021	34950166	yes
Journal of experimental botany	Inducible knock-down of GNOM during root formation reveals tissue-specific response to auxin transport and its modulation of local auxin biosynthesis.	2014	24453227	yes
BMC plant biology	Expression of a bacterial 3-dehydroshikimate dehydratase (QsuB) reduces lignin and improves biomass saccharification efficiency in switchgrass (Panicum virgatum L.).	2021	33478381	yes
Nucleic acids research	Plant organellar DNA polymerases repair double-stranded breaks by microhomology-mediated end-joining.	2019	30698803	yes
Scientific reports	Physiological and interactomic analysis reveals versatile functions of Arabidopsis 14-3-3 quadruple mutants in response to Fe deficiency.	2021	34330973	yes
Journal of experimental botany	Phosphorylation of the phytosulfokine peptide receptor PSKR1 controls receptor activity.	2017	28338789	yes
FEBS open bio	REBELOTE, a regulator of floral determinacy in <i>Arabidopsis thaliana</i>, interacts with both nucleolar and nucleoplasmic proteins.	2018	30338215	yes
Antioxidants (Basel, Switzerland)	Enhanced Resistance of <i>atnigr1</i> against <i>Pseudomonas syringae</i> pv. <i>tomato</i> Suggests Negative Regulation of Plant Basal Defense and Systemic Acquired Resistance by <i>AtNIGR1</i> Encoding NAD(P)-Binding Rossmann-Fold in <i>Arabidopsis thaliana</i>.	2023	37237855	yes
Plant direct	Drought-induced protein (Di19-3) plays a role in auxin signaling by interacting with IAA14 in Arabidopsis.	2020	32582877	yes
Antioxidants (Basel, Switzerland)	The Functional Relationship between NADPH Thioredoxin Reductase C, 2-Cys Peroxiredoxins, and <i>m</i>-Type Thioredoxins in the Regulation of Calvin-Benson Cycle and Malate-Valve Enzymes in Arabidopsis.	2023	37237907	yes
Frontiers in plant science	Transcriptomic Profiling Provides Molecular Insights Into Hydrogen Peroxide-Enhanced <i>Arabidopsis</i> Growth and Its Salt Tolerance.	2022	35463436	yes
Proteomes	Heat Stress Triggers Differential Protein Accumulation in the Extracellular Matrix of Sorghum Cell Suspension Cultures.	2020	33105781	yes
Cytoskeleton (Hoboken, N.J.)	Differential sublocalization of actin variants within the nucleus.	2010	20862689	yes
Frontiers in plant science	Regulation of Arabidopsis Matrix Metalloproteinases by Mitogen-Activated Protein Kinases and Their Function in Leaf Senescence.	2022	35463412	yes
Genome biology and evolution	Patterns of Population Variation in Two Paleopolyploid Eudicot Lineages Suggest That Dosage-Based Selection on Homeologs Is Long-Lived.	2018	29617811	yes
Frontiers in plant science	BnaA.bZIP1 Negatively Regulates a Novel Small Peptide Gene, <i>BnaC.SP6</i>, Involved in Pollen Activity.	2017	29312383	yes
Nature plants	Origin and function of stomata in the moss Physcomitrella patens.	2016	27892923	yes
The Journal of biological chemistry	A predicted transmembrane region in plant diacylglycerol acyltransferase 2 regulates specificity toward very-long-chain acyl-CoAs.	2020	32873712	yes
International journal of molecular sciences	Full Length Transcriptome Highlights the Coordination of Plastid Transcript Processing.	2021	34681956	yes
International journal of molecular sciences	AtGSTU19 and AtGSTU24 as Moderators of the Response of <i>Arabidopsis thaliana</i> to <i>Turnip mosaic virus</i>.	2022	36232831	yes
DNA research : an international journal for rapid publication of reports on genes and genomes	Specific enrichment of miRNAs in Arabidopsis thaliana infected with Tobacco mosaic virus.	2007	18056073	yes
International journal of molecular sciences	Proteomic Analysis of Proteins Related to Defense Responses in <i>Arabidopsis</i> Plants Transformed with the <i>rolB</i> Oncogene.	2023	36768198	yes
Frontiers in plant science	Heterologous Overexpression of Arabidopsis <i>cel1</i> Enhances Grain Yield, Biomass and Early Maturity in <i>Setaria viridis</i>.	2020	33240288	yes
Genome biology	Dynamic regulation of genome-wide pre-mRNA splicing and stress tolerance by the Sm-like protein LSm5 in Arabidopsis.	2014	24393432	yes
Nucleic acids research	Importance of adenosine-to-inosine editing adjacent to the anticodon in an Arabidopsis alanine tRNA under environmental stress.	2013	23355609	yes
Frontiers in plant science	Phospholipase D affects translocation of NPR1 to the nucleus in Arabidopsis thaliana.	2015	25741350	yes
International journal of molecular sciences	Mechanisms of Endoplasmic Reticulum Protein Homeostasis in Plants.	2023	38139432	yes
International journal of molecular sciences	Starch Granules in <i>Arabidopsis thaliana</i> Mesophyll and Guard Cells Show Similar Morphology but Differences in Size and Number.	2021	34073516	yes
Plant & cell physiology	Plant Omics Data Center: an integrated web repository for interspecies gene expression networks with NLP-based curation.	2015	25505034	yes
BMC plant biology	Identification of the Eutrema salsugineum EsMYB90 gene important for anthocyanin biosynthesis.	2020	32345216	yes
International journal of molecular sciences	TFIIB-Related Protein BRP5/PTF2 Is Required for Both Male and Female Gametogenesis and for Grain Formation in Rice.	2023	38003663	yes
Journal of experimental botany	Complementation of the embryo-lethal T-DNA insertion mutant of AUXIN-BINDING-PROTEIN 1 (ABP1) with abp1 point mutated versions reveals crosstalk of ABP1 and phytochromes.	2015	25392478	yes
Frontiers in plant science	Structural Plasticity of Intrinsically Disordered LEA Proteins from <i>Xerophyta schlechteri</i> Provides Protection <i>In Vitro</i> and <i>In Vivo</i>.	2019	31681372	yes
BMC genomics	The role of exon shuffling in shaping protein-protein interaction networks.	2010	21210967	yes
Ecology and evolution	Intraspecific plant-soil feedback and intraspecific overyielding in Arabidopsis thaliana.	2014	25360284	yes
PeerJ	Functional characterization of the <i>GhNRT2.1e</i> gene reveals its significant role in improving nitrogen use efficiency in <i>Gossypium hirsutum</i>.	2023	37009157	yes
Plants (Basel, Switzerland)	Crosstalk of Cytokinin with Ethylene and Auxin for Cell Elongation Inhibition and Boron Transport in Arabidopsis Primary Root under Boron Deficiency.	2022	36145745	yes
Antibiotics (Basel, Switzerland)	Giving a Hand: Synthetic Peptides Boost the Antifungal Activity of Itraconazole against <i>Cryptococcus neoformans</i>.	2023	36830167	yes
PloS one	Quantitation of cellular dynamics in growing Arabidopsis roots with light sheet microscopy.	2011	21731697	yes
ACS central science	Discovery of Shoot Branching Regulator Targeting Strigolactone Receptor DWARF14.	2018	29532023	yes
Nucleus (Austin, Tex.)	Identification of candidates for interacting partners of the tail domain of DcNMCP1, a major component of the Daucus carota nuclear lamina-like structure.	2017	28146370	yes
Antioxidants (Basel, Switzerland)	Determining the Rate-Limiting Step for Light-Responsive Redox Regulation in Chloroplasts.	2018	30384474	yes
Biotechnologia	Essential role of the <i>BRCA2B</i> gene in somatic homologous recombination in <i>Arabidopsis thaliana</i>.	2023	38213474	yes
Frontiers in bioengineering and biotechnology	Improved Functional Expression of Cytochrome P450s in <i>Saccharomyces cerevisiae</i> Through Screening a cDNA Library From <i>Arabidopsis thaliana</i>.	2021	34957066	yes
EMBO reports	A YTHDF-PABP interaction is required for m<sup>6</sup> A-mediated organogenesis in plants.	2023	38009565	yes
PloS one	A topological map of the compartmentalized Arabidopsis thaliana leaf metabolome.	2011	21423574	yes
Plant physiology	Cell-specific RNA profiling reveals host genes expressed in Arabidopsis cells haustoriated by downy mildew.	2023	37307565	yes
Plant signaling & behavior	Localization of <i>Arabidopsis</i> Glucan Synthase-Like 5, 8, and 12 to plasmodesmata and the GSL8-dependent role of PDLP5 in regulating plasmodesmal permeability.	2023	36645916	yes
Plant biotechnology journal	Engineering meiotic recombination pathways in rice.	2019	31199561	yes
The Plant journal : for cell and molecular biology	Single-nucleotide and long-patch base excision repair of DNA damage in plants.	2009	19682284	yes
Frontiers in plant science	SKL1 Is Essential for Chloroplast Development in Arabidopsis.	2018	29515603	yes
Plant signaling & behavior	Cloning and expression analysis of DnMSI1 gene in orchid species <i>Dendrobium nobile</i> Lindl.	2022	35007450	yes
Scientific reports	Msp40 effector of root-knot nematode manipulates plant immunity to facilitate parasitism.	2016	26797310	yes
Plant cell reports	Mitogen-activated protein kinases MPK3 and MPK6 are required for stem cell maintenance in the Arabidopsis shoot apical meristem.	2019	30552452	yes
Redox biology	Nitro-fatty acids in plant signaling: New key mediators of nitric oxide metabolism.	2017	28104576	yes
Plant methods	A gene expression microarray for Nicotiana benthamiana based on de novo transcriptome sequence assembly.	2016	27213006	yes
Plant physiology and biochemistry : PPB	ATP protects against FITC labeling of Solanum lycopersicon and Arabidopsis thaliana Ca2+-ATPase ATP binding domains.	2013	23974359	yes
Journal of visualized experiments : JoVE	Ecosystem Fabrication (EcoFAB) Protocols for The Construction of Laboratory Ecosystems Designed to Study Plant-microbe Interactions.	2018	29708529	yes
Scientific reports	A Stress-Activated Transposon in Arabidopsis Induces Transgenerational Abscisic Acid Insensitivity.	2016	26976262	yes
PloS one	Tentative identification of the second substrate binding site in Arabidopsis phytochelatin synthase.	2013	24340051	yes
BMC plant biology	Genome-wide characterization and phylogenetic analysis of GSK gene family in three species of cotton: evidence for a role of some GSKs in fiber development and responses to stress.	2018	30514299	yes
BMB reports	Negative evidence on the transgenerational inheritance of defense priming in Arabidopsis thaliana.	2022	35410637	yes
Plant molecular biology	Interactions between soybean ABA receptors and type 2C protein phosphatases.	2013	23934343	yes
BMC evolutionary biology	Evolution of RLSB, a nuclear-encoded S1 domain RNA binding protein associated with post-transcriptional regulation of plastid-encoded rbcL mRNA in vascular plants.	2016	27356975	yes
Plant communications	Receptor-like protein kinases in plant reproduction: Current understanding and future perspectives.	2022	35059634	yes
BMC genomics	Candidatus Liberibacter americanus induces significant reprogramming of the transcriptome of the susceptible citrus genotype.	2013	23586643	yes
G3 (Bethesda, Md.)	Unstable Inheritance of 45S rRNA Genes in <i>Arabidopsis thaliana</i>.	2017	28188182	yes
Plants (Basel, Switzerland)	Cytosolic Sodium Influx in Mesophyll Protoplasts of <i>Arabidopsis thaliana</i>, wt, <i>sos1:1</i> and <i>nhx1</i> Differs and Induces Different Calcium Changes.	2022	36559553	yes
Genes	Identification of Shoot Differentiation-Related Genes in <i>Populus euphratica</i> Oliv.	2019	31835855	yes
BMC plant biology	Genomic expression profiling of mature soybean (Glycine max) pollen.	2009	19265555	yes
Genome biology	Genomic screens identify a new phytobacterial microbe-associated molecular pattern and the cognate Arabidopsis receptor-like kinase that mediates its immune elicitation.	2016	27160854	yes
Planta	ERF022 impacts the induction of somatic embryogenesis in Arabidopsis through the ethylene-related pathway.	2015	25534944	yes
Plant methods	Comparing time series transcriptome data between plants using a network module finding algorithm.	2019	31164912	yes
Plants (Basel, Switzerland)	Impacts of Mn, Fe, and Oxidative Stressors on MnSOD Activation by AtMTM1 and AtMTM2 in <i>Arabidopsis</i>.	2022	35270089	yes
PloS one	Germline-transmitted genome editing in Arabidopsis thaliana Using TAL-effector-nucleases.	2015	25822541	yes
Proteomics	Large-scale top-down proteomics of the Arabidopsis thaliana leaf and chloroplast proteomes.	2023	36070201	yes
Genome biology	Coupling of co-transcriptional splicing and 3' end Pol II pausing during termination in Arabidopsis.	2023	37697420	yes
BMC bioinformatics	Predicting state transitions in the transcriptome and metabolome using a linear dynamical system model.	2007	17875221	yes
Bioinformatics (Oxford, England)	L2,1-norm regularized multivariate regression model with applications to genomic prediction.	2021	33774677	yes
Frontiers in plant science	Identification and characterization of putative targets of VEGETATIVE1/FULc, a key regulator of development of the compound inflorescence in pea and related legumes.	2022	36212341	yes
Nature communications	Chemical imaging reveals diverse functions of tricarboxylic acid metabolites in root growth and development.	2023	37142569	yes
Frontiers in plant science	Genome-Wide Identification and Characterization of SPX Domain-Containing Members and Their Responses to Phosphate Deficiency in <i>Brassica napus</i>.	2017	28179909	yes
Plants (Basel, Switzerland)	Genome-Wide Identification and Expression Analysis of ESPs and NSPs Involved in Glucosinolate Hydrolysis and Insect Attack Defense in Chinese Cabbage (<i>Brassica rapa</i> subsp. <i>pekinensis</i>).	2023	36903983	yes
Journal of molecular evolution	What was the set of ubiquitin and ubiquitin-like conjugating enzymes in the eukaryote common ancestor?	2009	19452197	yes
Frontiers in plant science	The Ankyrin-Repeat Gene <i>GmANK114</i> Confers Drought and Salt Tolerance in <i>Arabidopsis</i> and Soybean.	2020	33193533	yes
International journal of molecular sciences	Insights into the Genomic Regions and Candidate Genes of Senescence-Related Traits in Upland Cotton via GWAS.	2022	35955713	yes
PloS one	Differential phosphorylation of ribosomal proteins in Arabidopsis thaliana plants during day and night.	2011	22195043	yes
Plants (Basel, Switzerland)	Priming with Small Molecule-Based Biostimulants to Improve Abiotic Stress Tolerance in <i>Arabidopsis thaliana</i>.	2022	35631712	yes
PloS one	Genome-wide identification of DCL, AGO and RDR gene families and their associated functional regulatory element analyses in sunflower (Helianthus annuus).	2023	37294803	yes
The Plant journal : for cell and molecular biology	Structural, mutagenic and in silico studies of xyloglucan fucosylation in Arabidopsis thaliana suggest a water-mediated mechanism.	2017	28670741	yes
International journal of environmental research and public health	Scrutinizing the Impact of Alternating Electromagnetic Fields on Molecular Features of the Model Plant <i>Arabidopsis thaliana</i>.	2022	35564539	yes
BMC plant biology	Identification and characterization of GmMYB118 responses to drought and salt stress.	2018	30509166	yes
PeerJ	Cca-miR398 increases copper sulfate stress sensitivity via the regulation of <i>CSD</i> mRNA transcription levels in transgenic <i>Arabidopsis thaliana</i>.	2020	32518719	yes
Frontiers in plant science	A Sequential Three-Phase Pathway Constitutes Tracheary Element Connection in the <i>Arabidopsis</i>/<i>Nicotiana</i> Interfamilial Grafts.	2021	34290723	yes
BMC genomics	Enrichment of Triticum aestivum gene annotations using ortholog cliques and gene ontologies in other plants.	2015	25887590	yes
Frontiers in plant science	Phenotypic and genetic characterization of resistance in Arabidopsis thaliana to the oomycete pathogen Phytophthora parasitica.	2015	26074940	yes
BMC plant biology	Integration of genetic, genomic and transcriptomic information identifies putative regulators of adventitious root formation in Populus.	2016	26983547	yes
Development (Cambridge, England)	Gene expression variation in Arabidopsis embryos at single-nucleus resolution.	2021	34142712	yes
Frontiers in plant science	Site-Directed Mutagenesis of the Carotenoid Isomerase Gene <i>BnaCRTISO</i> Alters the Color of Petals and Leaves in <i>Brassica napus</i> L.	2022	35222464	yes
International journal of molecular sciences	Identification of Callose Synthases in Stinging Nettle and Analysis of Their Expression in Different Tissues.	2020	32481765	yes
Frontiers in plant science	CsAP3: A Cucumber Homolog to Arabidopsis APETALA3 with Novel Characteristics.	2016	27540391	yes
International journal of molecular sciences	Molecular Mechanisms of Floral Boundary Formation in Arabidopsis.	2016	26950117	yes
Scientific reports	Flowering time in banana (Musa spp.), a day neutral plant, is controlled by at least three FLOWERING LOCUS T homologues.	2017	28724905	yes
Journal of experimental botany	Cellulose synthase interactive1- and microtubule-dependent cell wall architecture is required for acid growth in Arabidopsis hypocotyls.	2020	32016356	yes
Frontiers in plant science	Tomato phyE Is Required for Shade Avoidance in the Absence of phyB1 and phyB2.	2016	27695458	yes
PloS one	AGO1 and AGO2 act redundantly in miR408-mediated Plantacyanin regulation.	2011	22174881	yes
BMC plant biology	Jasmonate-dependent plant defense restricts thrips performance and preference.	2009	19635132	yes
The Journal of cell biology	Identification of unique SUN-interacting nuclear envelope proteins with diverse functions in plants.	2014	24891605	yes
BMC genomics	Genome-scale computational analysis of DNA curvature and repeats in Arabidopsis and rice uncovers plant-specific genomic properties.	2011	21548945	yes
Journal of experimental botany	Auxin involvement in tepal senescence and abscission in Lilium: a tale of two lilies.	2015	25422499	yes
BMC plant biology	Characterisation of the legume SERK-NIK gene superfamily including splice variants: implications for development and defence.	2011	21385462	yes
PloS one	Genome-wide identification and expression profile analysis of nuclear factor Y family genes in Sorghum bicolor L. (Moench).	2019	31536532	yes
Frontiers in plant science	Opposite roles of MAPKKK17 and MAPKKK21 against <i>Tetranychus urticae</i> in Arabidopsis.	2022	36570948	yes
Current protocols	Methods for Rapid Protein Depletion in C. elegans using Auxin-Inducible Degradation.	2021	33523606	yes
PloS one	Maize global transcriptomics reveals pervasive leaf diurnal rhythms but rhythms in developing ears are largely limited to the core oscillator.	2010	20886102	yes
BMC plant biology	Characterization of the wheat VQ protein family and expression of candidate genes associated with seed dormancy and germination.	2022	35291943	yes
Plant physiology	Rising rates of starch degradation during daytime and trehalose 6-phosphate optimize carbon availability.	2022	35486376	yes
Phytochemistry	Apoplastic peroxidases are required for salicylic acid-mediated defense against Pseudomonas syringae.	2015	25096754	yes
Evolutionary bioinformatics online	Identification of new aquaporin genes and single nucleotide polymorphism in bread wheat.	2013	24250219	yes
The Plant journal : for cell and molecular biology	ASKtheta, a group-III Arabidopsis GSK3, functions in the brassinosteroid signalling pathway.	2010	20128883	yes
Biomolecules	ITPK1 Regulates Jasmonate-Controlled Root Development in <i>Arabidopsis thaliana</i>.	2023	37759768	yes
BMC plant biology	Coordination of the maize transcriptome by a conserved circadian clock.	2010	20576144	yes
Journal of experimental botany	Localization of sucrose synthase in developing seed and siliques of Arabidopsis thaliana reveals diverse roles for SUS during development.	2008	18635527	yes
Plant methods	Targeted mRNA demethylation in Arabidopsis using plant m6A editor.	2023	37559087	yes
Frontiers in plant science	Identification and Functional Characterization of a Microtubule-Associated Protein, GhCLASP2, From Upland Cotton (<i>Gossypium hirsutum</i> L.).	2018	29997641	yes
G3 (Bethesda, Md.)	Unexpected Diversity of Chloroplast Noncoding RNAs as Revealed by Deep Sequencing of the Arabidopsis Transcriptome.	2011	22384367	yes
Journal of the American Society for Mass Spectrometry	Influence of Ion Source Geometry on the Repeatability of Topographically Guided LAESI-MSI.	2022	35020389	yes
Biology open	<i>Arabidopsis</i> DNA topoisomerase I alpha is required for adaptive response to light and flower development.	2017	28495963	yes
BMC plant biology	Integration of molecular biology tools for identifying promoters and genes abundantly expressed in flowers of Oncidium Gower Ramsey.	2011	21473751	yes
BMC plant biology	The sugar transporter SWEET10 acts downstream of FLOWERING LOCUS T during floral transition of Arabidopsis thaliana.	2020	32013867	yes
Plant direct	Genome-wide binding analysis of AtGNC and AtCGA1 demonstrates their cross-regulation and common and specific functions.	2017	31245665	yes
FEBS letters	Time-resolved interaction proteomics of the GIGANTEA protein under diurnal cycles in Arabidopsis.	2019	30536871	yes
The Plant journal : for cell and molecular biology	Differential regulation of closely related R2R3-MYB transcription factors controls flavonol accumulation in different parts of the Arabidopsis thaliana seedling.	2007	17419845	yes
Horticulture research	<i>ClCRY2</i> facilitates floral transition in <i>Chrysanthemum lavandulifolium</i> by affecting the transcription of circadian clock-related genes under short-day photoperiods.	2018	30393540	yes
Scientific reports	Nicotinamide mononucleotide and related metabolites induce disease resistance against fungal phytopathogens in Arabidopsis and barley.	2017	28743869	yes
Nature plants	Polymerization of the backbone of the pectic polysaccharide rhamnogalacturonan I.	2022	36357524	yes
Frontiers in plant science	Production of viable seeds from the seedling lethal mutant ppi2-2 lacking the atToc159 chloroplast protein import receptor using plastic containers, and characterization of the homozygous mutant progeny.	2014	24926298	yes
PLoS genetics	Wheat TILLING mutants show that the vernalization gene VRN1 down-regulates the flowering repressor VRN2 in leaves but is not essential for flowering.	2012	23271982	yes
International journal of molecular sciences	Genome-Wide Identification of Polyamine Oxidase (PAO) Family Genes: Roles of <i>CaPAO2</i> and <i>CaPAO4</i> in the Cold Tolerance of Pepper (<i>Capsicum annuum</i> L.).	2022	36077395	yes
PloS one	Molecular cloning and sequence analysis of a phenylalanine ammonia-lyase gene from dendrobium.	2013	23638048	yes
Advanced science (Weinheim, Baden-Wurttemberg, Germany)	FIONA1-Mediated m<sup>6</sup> A Modification Regulates the Floral Transition in Arabidopsis.	2022	34989479	yes
Frontiers in plant science	Plant growth in Arabidopsis is assisted by compost soil-derived microbial communities.	2013	23847639	yes
BMC genomics	Genome wide survey, evolution and expression analysis of PHD finger genes reveal their diverse roles during the development and abiotic stress responses in Brassica rapa L.	2019	31651238	yes
Scientific data	Verification of Arabidopsis stock collections using SNPmatch, a tool for genotyping high-plexed samples.	2017	29257129	yes
The Journal of biological chemistry	Structures of Get3d reveal a distinct architecture associated with the emergence of photosynthesis.	2023	37100288	yes
Plant methods	Protocol: a beginner's guide to the analysis of RNA-directed DNA methylation in plants.	2014	24955108	yes
Frontiers in plant science	Butylated Hydroxytoluene (BHT) Inhibits PIN1 Exocytosis From BFA Compartments in Arabidopsis Roots.	2020	32322261	yes
Genome biology and evolution	MORC Domain Definition and Evolutionary Analysis of the MORC Gene Family in Green Plants.	2018	29982569	yes
Frontiers in plant science	Characterization of walnut <i>JrWOX11</i> and its overexpression provide insights into adventitious root formation and development and abiotic stress tolerance.	2022	36147233	yes
BMC plant biology	Global expression analysis of nucleotide binding site-leucine rich repeat-encoding and related genes in Arabidopsis.	2007	17956627	yes
Journal of integrative plant biology	Arabidopsis CPR5 regulates ethylene signaling via molecular association with the ETR1 receptor.	2017	28708312	yes
BMB reports	Misexpression of AtTX12 encoding a Toll/interleukin-1 receptor domain induces growth defects and expression of defense-related genes partially independently of EDS1 in Arabidopsis.	2016	27802841	yes
The Plant journal : for cell and molecular biology	The Snf1-related protein kinases SnRK2.4 and SnRK2.10 are involved in maintenance of root system architecture during salt stress.	2012	22738204	yes
Communications biology	Subtype-selective agonists of plant hormone co-receptor COI1-JAZs identified from the stereoisomers of coronatine.	2023	36966228	yes
The New phytologist	Phospho-mutant activity assays provide evidence for alternative phospho-regulation pathways of the transcription factor FER-LIKE IRON DEFICIENCY-INDUCED TRANSCRIPTION FACTOR.	2020	31487399	yes
eLife	Long non-coding RNA produced by RNA polymerase V determines boundaries of heterochromatin.	2016	27779094	yes
PeerJ	Genome-wide analysis of basic helix-loop-helix superfamily members related to anthocyanin biosynthesis in eggplant (<i>Solanum melongena</i> L.).	2019	31616588	yes
Plant molecular biology reporter	The Role of MPK6 as Mediator of Ethylene/Jasmonic Acid Signaling in <i>Serendipita indica</i>-Colonized Arabidopsis Roots.	2018	29875545	yes
The Plant journal : for cell and molecular biology	Dormancy cycling: translation-related transcripts are the main difference between dormant and non-dormant seeds in the field.	2020	31785171	yes
Plants (Basel, Switzerland)	Understanding the <i>Modus Operandi</i> of Class II KNOX Transcription Factors in Secondary Cell Wall Biosynthesis.	2022	35214825	yes
Plants (Basel, Switzerland)	New Insights on the Role of ß-Cyanoalanine Synthase CAS-C1 in Root Hair Elongation through Single-Cell Proteomics.	2023	38068690	yes
Plant physiology	Development and carotenoid synthesis in dark-grown carrot taproots require PHYTOCHROME RAPIDLY REGULATED1.	2022	35266544	yes
Proceedings of the National Academy of Sciences of the United States of America	The plant hormone ethylene restricts <i>Arabidopsis</i> growth via the epidermis.	2018	29643073	yes
Frontiers in plant science	The Rice High-Affinity K<sup>+</sup> Transporter OsHKT2;4 Mediates Mg<sup>2+</sup> Homeostasis under High-Mg<sup>2+</sup> Conditions in Transgenic <i>Arabidopsis</i>.	2017	29114257	yes
Plant direct	A gravitropic stimulus alters the distribution of EHB1, a negative effector of root gravitropism in Arabidopsis.	2020	32318652	yes
Scientific reports	Optical manipulation of the alpha subunits of heterotrimeric G proteins using photoswitchable dimerization systems.	2016	27767077	yes
Frontiers in plant science	Genome-Wide Characterization and Expression Analysis of Soybean TGA Transcription Factors Identified a Novel TGA Gene Involved in Drought and Salt Tolerance.	2019	31156656	yes
Plant physiology	Redox regulation of chloroplast metabolism.	2021	33793865	yes
PloS one	A framework of artificial light management for optimal plant development for smart greenhouse application.	2021	34898651	yes
National science review	Two decades of suspect evidence for adaptive molecular evolution-negative selection confounding positive-selection signals.	2022	35663241	yes
PLoS genetics	Intron retention in the 5'UTR of the novel ZIF2 transporter enhances translation to promote zinc tolerance in arabidopsis.	2014	24832541	yes
BMC plant biology	A deep survey of alternative splicing in grape reveals changes in the splicing machinery related to tissue, stress condition and genotype.	2014	24739459	yes
Frontiers in plant science	Deciphering the molecular functions of sterols in cellulose biosynthesis.	2012	22639668	yes
Journal of experimental botany	Influence of temperature on measurements of the CO2 compensation point: differences between the Laisk and O2-exchange methods.	2013	23630324	yes
Current biology : CB	The Arabidopsis nucleotidyl transferase HESO1 uridylates unmethylated small RNAs to trigger their degradation.	2012	22464194	yes
Nucleic acids research	LSD 2.0: an update of the leaf senescence database.	2014	24185698	yes
PloS one	Statistical Approaches for Gene Selection, Hub Gene Identification and Module Interaction in Gene Co-Expression Network Analysis: An Application to Aluminum Stress in Soybean (Glycine max L.).	2017	28056073	yes
Frontiers in plant science	<i>WRKY</i> Genes Improve Drought Tolerance in <i>Arachis duranensis</i>.	2022	35720609	yes
PeerJ	Genome-wide characterization and expression analysis of <i>PP2CA</i> family members in response to ABA and osmotic stress in <i>Gossypium</i>.	2019	31231596	yes
Plants (Basel, Switzerland)	A ClearSee-Based Clearing Protocol for 3D Visualization of <i>Arabidopsis thaliana</i> Embryos.	2021	33498275	yes
Frontiers in plant science	Cytosolic and Nucleosolic Calcium Signaling in Response to Osmotic and Salt Stresses Are Independent of Each Other in Roots of <i>Arabidopsis</i> Seedlings.	2017	28983313	yes
Frontiers in plant science	The ERA-Related GTPase AtERG2 Associated with Mitochondria 18S RNA Is Essential for Early Embryo Development in <i>Arabidopsis</i>.	2018	29497438	yes
PloS one	Genome-scale characterization of the vacuole nitrate transporter Chloride Channel (CLC) genes and their transcriptional responses to diverse nutrient stresses in allotetraploid rapeseed.	2018	30571734	yes
Frontiers in plant science	QTL Mapping by Whole Genome Re-sequencing and Analysis of Candidate Genes for Nitrogen Use Efficiency in Rice.	2017	28983307	yes
Cells	GhWRKY33 Interacts with GhTIFY10A to Synergistically Modulate Both Ageing and JA-Mediated Leaf Senescence in <i>Arabidopsis</i>.	2022	35954172	yes
Frontiers in plant science	An update: improvements in imaging perfluorocarbon-mounted plant leaves with implications for studies of plant pathology, physiology, development and cell biology.	2014	24795734	yes
Proceedings of the National Academy of Sciences of the United States of America	Broader functions of TIR domains in Arabidopsis immunity.	2023	36893276	yes
International journal of molecular sciences	Dissection of Resistance Genes to Pseudomonas syringae pv. phaseolicola in UI3 Common Bean Cultivar.	2017	29168746	yes
PeerJ	Genome-wide identification of HSF family in peach and functional analysis of <i>PpHSF5</i> involvement in root and aerial organ development.	2021	33763299	yes
Plant molecular biology	Structural insights into Arabidopsis ethylene response factor 96 with an extended N-terminal binding to GCC box.	2020	32813232	yes
Plant molecular biology	Large-scale collection and annotation of gene models for date palm (Phoenix dactylifera, L.).	2012	22736259	yes
The Plant journal : for cell and molecular biology	Phytochrome-imposed oscillations in PIF3 protein abundance regulate hypocotyl growth under diurnal light/dark conditions in Arabidopsis.	2012	22409654	yes
The Plant journal : for cell and molecular biology	Jasmonic acid and salicylic acid play minor roles in stomatal regulation by CO<sub>2</sub> , abscisic acid, darkness, vapor pressure deficit and ozone.	2021	34289193	yes
Journal of experimental botany	The diverse and unanticipated roles of histone deacetylase 9 in coordinating plant development and environmental acclimation.	2020	32687569	yes
Proceedings of the National Academy of Sciences of the United States of America	<i>Arabidopsis</i> TBP-ASSOCIATED FACTOR 12 ortholog NOBIRO6 controls root elongation with unfolded protein response cofactor activity.	2022	35115407	yes
Nucleic acids research	Four plant Dicers mediate viral small RNA biogenesis and DNA virus induced silencing.	2006	17090584	yes
EMBO reports	Involvement of a Jumonji-C domain-containing histone demethylase in DRM2-mediated maintenance of DNA methylation.	2010	21052090	yes
Acta crystallographica. Section D, Structural biology	Crystal structures of two tandem malectin-like receptor kinases involved in plant reproduction.	2018	29968676	yes
Proceedings of the National Academy of Sciences of the United States of America	Epigenetic switch from repressive to permissive chromatin in response to cold stress.	2018	29784800	yes
Journal of experimental botany	Reactive oxygen species coordinate the transcriptional responses to iron availability in Arabidopsis.	2021	33159788	yes
Plant-environment interactions (Hoboken, N.J.)	PhenoWell®-A novel screening system for soil-grown plants.	2023	37288161	yes
BMC plant biology	Epigenetic chromatin modifiers in barley: IV. The study of barley polycomb group (PcG) genes during seed development and in response to external ABA.	2010	20409301	yes
Nucleic acids research	The SERRATE protein is involved in alternative splicing in Arabidopsis thaliana.	2014	24137006	yes
Journal of integrative plant biology	ESCRT-dependent vacuolar sorting and degradation of the auxin biosynthetic enzyme YUC1 flavin monooxygenase.	2019	30565393	yes
PloS one	The rice B-box zinc finger gene family: genomic identification, characterization, expression profiling and diurnal analysis.	2012	23118960	yes
The Plant cell	Endocytosis of BRASSINOSTEROID INSENSITIVE1 Is Partly Driven by a Canonical Tyr-Based Motif.	2020	32958564	yes
Science (New York, N.Y.)	The rate and molecular spectrum of spontaneous mutations in Arabidopsis thaliana.	2010	20044577	yes
Plant & cell physiology	Identification of Iridoid Glucoside Transporters in Catharanthus roseus.	2017	28922750	yes
Frontiers in plant science	The Mechanism of Variegation in immutans Provides Insight into Chloroplast Biogenesis.	2012	23205022	yes
Frontiers in plant science	Secondary Wall Regulating NACs Differentially Bind at the Promoter at a <i>CELLULOSE SYNTHASE A4 Cis</i>-eQTL.	2018	30627134	yes
Frontiers in plant science	Plastid-cytosol partitioning and integration of metabolic pathways for APS/PAPS biosynthesis in Arabidopsis thaliana.	2014	25657651	yes
International journal of molecular sciences	Downregulation of the <i>INDEHISCENT</i> Gene by RNAi Resulted in Desired Pod Shatter Reduction of <i>Lepidium campestre</i> in Subsequent Generations.	2023	37958926	yes
Genetics and molecular biology	An effective homologous cloning method for isolating novel miR172s from Phalaenopsis hybrida.	2014	25071407	yes
The Plant journal : for cell and molecular biology	Two chloroplast thioredoxin systems differentially modulate photosynthesis in Arabidopsis depending on light intensity and leaf age.	2020	32772439	yes
Journal of experimental botany	Nitric oxide induces the alternative oxidase pathway in Arabidopsis seedlings deprived of inorganic phosphate.	2015	26163703	yes
Pathogens (Basel, Switzerland)	A Siderophore Analog of Fimsbactin from <i>Acinetobacter</i> Hinders Growth of the Phytopathogen <i>Pseudomonas syringae</i> and Induces Systemic Priming of Immunity in <i>Arabidopsis thaliana</i>.	2020	33007866	yes
Antioxidants (Basel, Switzerland)	Oxidation of <i>Arabidopsis thaliana</i> COX19 Using the Combined Action of ERV1 and Glutathione.	2023	38001802	yes
International journal of molecular sciences	Characterization of Callose Deposition and Analysis of the Callose Synthase Gene Family of <i>Brassica napus</i> in Response to <i>Leptosphaeria maculans</i>.	2018	30486431	yes
Proceedings of the National Academy of Sciences of the United States of America	Dynamic measurement of cytosolic pH and [NO<sub>3</sub><sup>-</sup>] uncovers the role of the vacuolar transporter AtCLCa in cytosolic pH homeostasis.	2020	32546525	yes
Frontiers in plant science	Plastid Located WHIRLY1 Enhances the Responsiveness of Arabidopsis Seedlings Toward Abscisic Acid.	2012	23269926	yes
Frontiers in microbiology	Isolation and Characterization of Two Lytic Phages Efficient Against Phytopathogenic Bacteria From <i>Pseudomonas</i> and <i>Xanthomonas</i> Genera.	2022	35547140	yes
Ecology and evolution	Seed dormancy varies widely among <i>Arabidopsis thaliana</i> populations both between and within Fennoscandia and Italy.	2022	35261752	yes
PloS one	A comparative genome analysis of PME and PMEI families reveals the evolution of pectin metabolism in plant cell walls.	2013	23951288	yes
Plant direct	Reciprocal regulation of photosynthesis and mitochondrial respiration by TOR kinase in <i>Chlamydomonas reinhardtii</i>.	2019	31832599	yes
Genes	Evolution and Characterization of Acetyl Coenzyme A: Diacylglycerol Acyltransferase Genes in Cotton Identify the Roles of <i>GhDGAT3D</i> in Oil Biosynthesis and Fatty Acid Composition.	2021	34356061	yes
BMC genomics	Comprehensive transcriptome analysis of the highly complex Pisum sativum genome using next generation sequencing.	2011	21569327	yes
BMC plant biology	The Arabidopsis paralogs, PUB46 and PUB48, encoding U-box E3 ubiquitin ligases, are essential for plant response to drought stress.	2017	28077082	yes
Pharmacognosy reviews	Molecule mechanism of stem cells in Arabidopsis thaliana.	2014	25125883	yes
BMC bioinformatics	BS Seeker: precise mapping for bisulfite sequencing.	2010	20416082	yes
Cell systems	Temperature Sensing Is Distributed throughout the Regulatory Network that Controls FLC Epigenetic Silencing in Vernalization.	2018	30503646	yes
Proceedings of the National Academy of Sciences of the United States of America	CSI1, PATROL1, and exocyst complex cooperate in delivery of cellulose synthase complexes to the plasma membrane.	2018	29581258	yes
BMC genomics	Genome-wide identification and characterization of the 14-3-3 family in Vitis vinifera L. during berry development and cold- and heat-stress response.	2018	30068289	yes
Journal of experimental botany	Isolation and characterization of GtMYBP3 and GtMYBP4, orthologues of R2R3-MYB transcription factors that regulate early flavonoid biosynthesis, in gentian flowers.	2012	23125348	yes
Scientific reports	Extended JAZ degron sequence for plant hormone binding in jasmonate co-receptor of tomato SlCOI1-SlJAZ.	2021	34193940	yes
BMC plant biology	Arabidopsis CROWDED NUCLEI (CRWN) proteins are required for nuclear size control and heterochromatin organization.	2013	24308514	yes
PloS one	An attempt to detect siRNA-mediated genomic DNA modification by artificially induced mismatch siRNA in Arabidopsis.	2013	24278423	yes
Archives of microbiology	Acidobacteria strains from subdivision 1 act as plant growth-promoting bacteria.	2016	27339258	yes
PloS one	Overexpression of GmHsp90s, a heat shock protein 90 (Hsp90) gene family cloning from soybean, decrease damage of abiotic stresses in Arabidopsis thaliana.	2013	23936107	yes
Scientific reports	Identification and Characterization of the PEBP Family Genes in Moso Bamboo (Phyllostachys heterocycla).	2019	31628413	yes
PLoS genetics	Independent chromatin binding of ARGONAUTE4 and SPT5L/KTF1 mediates transcriptional gene silencing.	2011	21738482	yes
Journal of experimental botany	ARA7(Q69L) expression in transgenic Arabidopsis cells induces the formation of enlarged multivesicular bodies.	2013	23682115	yes
Scientific reports	The Gene ANTHER DEHISCENCE REPRESSOR (ADR) Controls Male Fertility by Suppressing the ROS Accumulation and Anther Cell Wall Thickening in Arabidopsis.	2019	30911018	yes
BMC plant biology	Arabidopsis At5g39790 encodes a chloroplast-localized, carbohydrate-binding, coiled-coil domain-containing putative scaffold protein.	2008	19038037	yes
Plants (Basel, Switzerland)	Arabidopsis TGA256 Transcription Factors Suppress Salicylic-Acid-Induced Sucrose Starvation.	2023	37765448	yes
The New phytologist	The Arabidopsis mTERF-repeat MDA1 protein plays a dual function in transcription and stabilization of specific chloroplast transcripts within the psbE and ndhH operons.	2020	32343843	yes
Journal of experimental botany	Cytokinin activity increases stomatal density and transpiration rate in tomato.	2016	27811005	yes
Frontiers in plant science	Genome-wide characterization of ascorbate peroxidase gene family in pepper (<i>Capsicum annuum</i> L.) in response to multiple abiotic stresses.	2023	37251751	yes
Genome biology	Identification of conserved gene structures and carboxy-terminal motifs in the Myb gene family of Arabidopsis and Oryza sativa L. ssp. indica.	2004	15239831	yes
Frontiers in plant science	<i>SHI</i>/<i>STY</i> Genes Affect Pre- and Post-meiotic Anther Processes in Auxin Sensing Domains in Arabidopsis.	2018	29491878	yes
Nature plants	Direct attenuation of Arabidopsis ERECTA signalling by a pair of U-box E3 ligases.	2023	36539597	yes
Ecology and evolution	The influence of experimentally induced polyploidy on the relationships between endopolyploidy and plant function in <i>Arabidopsis thaliana</i>.	2020	31988723	yes
Frontiers in plant science	LC-MS Based Draft Map of the <i>Arabidopsis thaliana</i> Nuclear Proteome and Protein Import in Pattern Triggered Immunity.	2021	34858452	yes
AoB PLANTS	Phenotypic plasticity in response to temperature fluctuations is genetically variable, and relates to climatic variability of origin, in <i>Arabidopsis thaliana</i>.	2018	30109013	yes
Frontiers in plant science	MRMaid: The SRM Assay Design Tool for Arabidopsis and Other Species.	2012	22833751	yes
International journal of molecular sciences	<i>OSCA</i> Genes in Bread Wheat: Molecular Characterization, Expression Profiling, and Interaction Analyses Indicated Their Diverse Roles during Development and Stress Response.	2022	36499199	yes
Current biology : CB	Synaptotagmin SYTA forms ER-plasma membrane junctions that are recruited to plasmodesmata for plant virus movement.	2015	26166780	yes
Journal of plant research	The carboxyl-terminal tail of the stalk of Arabidopsis NACK1/HINKEL kinesin is required for its localization to the cell plate formation site.	2015	25502072	yes
Science (New York, N.Y.)	Cysteine-rich peptides promote interspecific genetic isolation in <i>Arabidopsis</i>.	2019	31147494	yes
International journal of molecular sciences	Genome-Wide Analysis of Stress-Responsive Genes and Alternative Splice Variants in <i>Arabidopsis</i> Roots under Osmotic Stresses.	2023	37834024	yes
Journal of experimental botany	Arabidopsis FIM5 decorates apical actin filaments and regulates their organization in the pollen tube.	2016	27117336	yes
PloS one	Rice phospholipase A superfamily: organization, phylogenetic and expression analysis during abiotic stresses and development.	2012	22363522	yes
PloS one	LEAFY COTYLEDON1, a key regulator of seed development, is expressed in vegetative and sexual propagules of Selaginella moellendorffii.	2013	23776713	yes
Frontiers in plant science	Novel <i>TTG1</i> Mutants Modify Root-Hair Pattern Formation in Arabidopsis.	2020	32318087	yes
Plants (Basel, Switzerland)	A Linear Model to Describe Branching and Allometry in Root Architecture.	2019	31336829	yes
Plant signaling & behavior	Mind the gap: Signal movement through plasmodesmata is critical for the manifestation of SAR.	2015	26513401	yes
BMC plant biology	Receptor kinase FERONIA regulates flowering time in Arabidopsis.	2020	31948398	yes
Molecules and cells	Gametophytic Abortion in Heterozygotes but Not in Homozygotes: Implied Chromosome Rearrangement during T-DNA Insertion at the <i>ASF1</i> Locus in <i>Arabidopsis</i>.	2020	32259880	yes
Plant & cell physiology	GNOM/FEWER ROOTS is required for the establishment of an auxin response maximum for arabidopsis lateral root initiation.	2013	23390202	yes
Plants (Basel, Switzerland)	Molecular Cloning and Functional Characterization of <i>CpMYC2</i> and <i>CpBHLH13</i> Transcription Factors from Wintersweet (<i>Chimonanthus praecox</i> L.).	2020	32585874	yes
The Plant journal : for cell and molecular biology	Seed after-ripening is a discrete developmental pathway associated with specific gene networks in Arabidopsis.	2008	18028281	yes
PloS one	Selection and validation of reference genes for quantitative real-time PCR in buckwheat (Fagopyrum esculentum) based on transcriptome sequence data.	2011	21589908	yes
PloS one	Atomic force microscopy of photosystem II and its unit cell clustering quantitatively delineate the mesoscale variability in Arabidopsis thylakoids.	2014	25007326	yes
Frontiers in plant science	Overexpression of <i>TaNAC2D</i> Displays Opposite Responses to Abiotic Stresses between Seedling and Mature Stage of Transgenic <i>Arabidopsis</i>.	2016	27933076	yes
Evolutionary applications	Phenotypic and genotypic divergence of plant-herbivore interactions along an urbanization gradient.	2022	35603025	yes
Plant direct	TCMP-2 affects tomato flowering and interacts with BBX16, a homolog of the arabidopsis B-box MiP1b.	2020	33204936	yes
Scientific reports	Ectopic expression of a bacterial mercury transporter MerC in root epidermis for efficient mercury accumulation in shoots of Arabidopsis plants.	2019	30867467	yes
Science advances	The receptor kinase FERONIA regulates phosphatidylserine localization at the cell surface to modulate ROP signaling.	2023	37027473	yes
Biology direct	Comparative genomic analysis of the WRKY III gene family in populus, grape, arabidopsis and rice.	2015	26350041	yes
Frontiers in genetics	Impact of DNA Demethylases on the DNA Methylation and Transcription of <i>Arabidopsis NLR</i> Genes.	2020	32528522	yes
Microbiology spectrum	<i>Verticillium dahliae</i> Effector VdCE11 Contributes to Virulence by Promoting Accumulation and Activity of the Aspartic Protease GhAP1 from Cotton.	2023	36656049	yes
Nucleic acids research	Characterization of a ribonuclease III-like protein required for cleavage of the pre-rRNA in the 3'ETS in Arabidopsis.	2008	18158302	yes
Nucleic acids research	Impaired function of the phage-type RNA polymerase RpoTp in transcription of chloroplast genes is compensated by a second phage-type RNA polymerase.	2008	18084023	yes
Plant direct	Functional relationships of three NFU proteins in the biogenesis of chloroplastic iron-sulfur clusters.	2021	33553997	yes
The Journal of biological chemistry	Arabidopsis translation initiation factor binding protein CBE1 negatively regulates accumulation of the NADPH oxidase respiratory burst oxidase homolog D.	2023	37423301	yes
eLife	Live tracking of moving samples in confocal microscopy for vertically grown roots.	2017	28628006	yes
PloS one	Molecular foundations of reproductive lethality in Arabidopsis thaliana.	2011	22164284	yes
Scientific reports	Ethylene response pathway modulates attractiveness of plant roots to soybean cyst nematode Heterodera glycines.	2017	28112257	yes
TheScientificWorldJournal	Cellular localization and biochemical characterization of a chimeric fluorescent protein fusion of Arabidopsis cellulose synthase-like A2 inserted into Golgi membrane.	2014	24558328	yes
BMC bioinformatics	PRPI-SC: an ensemble deep learning model for predicting plant lncRNA-protein interactions.	2021	34429059	yes
Journal of experimental botany	Competition between uptake of ammonium and potassium in barley and Arabidopsis roots: molecular mechanisms and physiological consequences.	2010	20339151	yes
Nucleic acids research	Arabidopsis DXO1 links RNA turnover and chloroplast function independently of its enzymatic activity.	2019	30949693	yes
International journal of molecular sciences	Overexpression of the Wheat <i>TaPsb28</i> Gene Enhances Drought Tolerance in Transgenic <i>Arabidopsis</i>.	2023	36982301	yes
International journal of molecular sciences	Genome-Wide Identification of NAC Transcription Factor Family in <i>Juglans mandshurica</i> and Their Expression Analysis during the Fruit Development and Ripening.	2021	34830294	yes
Frontiers in plant science	The Arabidopsis DREB2 genetic pathway is constitutively repressed by basal phosphoinositide-dependent phospholipase C coupled to diacylglycerol kinase.	2013	23964284	yes
Plants (Basel, Switzerland)	Steady-State Levels of Cytokinins and Their Derivatives May Serve as a Unique Classifier of Arabidopsis Ecotypes.	2020	31963497	yes
Journal of experimental botany	The nature of floral signals in Arabidopsis. II. Roles for FLOWERING LOCUS T (FT) and gibberellin.	2008	18931352	yes
Nucleic acids research	CATdb: a public access to Arabidopsis transcriptome data from the URGV-CATMA platform.	2008	17940091	yes
Plant biotechnology journal	Disruption of miRNA sequences by TALENs and CRISPR/Cas9 induces varied lengths of miRNA production.	2020	31821678	yes
Frontiers in plant science	A systematic simulation of the effect of salicylic acid on sphingolipid metabolism.	2015	25859253	yes
Bioscience reports	HMA6 and HMA8 are two chloroplast Cu+-ATPases with different enzymatic properties.	2015	26182363	yes
Journal of experimental botany	Arabidopsis pentatricopeptide repeat protein SOAR1 plays a critical role in abscisic acid signalling.	2014	25005137	yes
International journal of molecular sciences	Cloning and Functional Characterization of Dihydroflavonol 4-Reductase Gene Involved in Anthocyanin Biosynthesis of Chrysanthemum.	2020	33120878	yes
PLoS biology	Systematic characterization of photoperiodic gene expression patterns reveals diverse seasonal transcriptional systems in Arabidopsis.	2023	37699055	yes
BMC genomics	Genome-wide association study for flowering time, maturity dates and plant height in early maturing soybean (Glycine max) germplasm.	2015	25887991	yes
Frontiers in plant science	Phosphorylation of the Chloroplastic Metalloprotease FtsH in <i>Arabidopsis</i> Characterized by Phos-Tag SDS-PAGE.	2019	31552075	yes
Molecules and cells	Alleviation of salt stress by enterobacter sp. EJ01 in tomato and Arabidopsis is accompanied by up-regulation of conserved salinity responsive factors in plants.	2014	24598995	yes
BMC research notes	Impact of the sickle mutant and temperature on the structure of transcripts and RNAs from Arabidopsis thaliana.	2022	35317818	yes
Plant methods	Tape-Arabidopsis Sandwich - a simpler Arabidopsis protoplast isolation method.	2009	19930690	yes
Journal of experimental botany	The Arabidopsis COPII components, AtSEC23A and AtSEC23D, are essential for pollen wall development and exine patterning.	2018	29390074	yes
BMC plant biology	Indole-3-butyric acid promotes adventitious rooting in Arabidopsis thaliana thin cell layers by conversion into indole-3-acetic acid and stimulation of anthranilate synthase activity.	2017	28693423	yes
Plants (Basel, Switzerland)	Circadian Network Interactions with Jasmonate Signaling and Defense.	2019	31357700	yes
Proceedings of the National Academy of Sciences of the United States of America	Cofunctioning of bacterial exometabolites drives root microbiota establishment.	2023	37018204	yes
Genome biology	The cullin protein family.	2011	21554755	yes
PLoS computational biology	Rethinking transcriptional activation in the Arabidopsis circadian clock.	2014	25033214	yes
Frontiers in plant science	Damage Signaling by Extracellular Nucleotides: A Role for Cyclic Nucleotides in Elevating Cytosolic Free Calcium?	2021	34925428	yes
BMC biotechnology	PhiC31 recombination system demonstrates heritable germinal transmission of site-specific excision from the Arabidopsis genome.	2010	20178628	yes
Frontiers in plant science	Functional Characterization of the Pheophytinase Gene, <i>ZjPPH</i>, From <i>Zoysia japonica</i> in Regulating Chlorophyll Degradation and Photosynthesis.	2021	35003174	yes
Frontiers in plant science	BRF Negatively Regulates Thermotolerance Defect of <i>fes1a</i> in <i>Arabidopsis</i>.	2020	32210987	yes
International journal of molecular sciences	<i>Saussurea involucrata</i> (Snow Lotus) <i>ICE1</i> and <i>ICE2</i> Orthologues Involved in Regulating Cold Stress Tolerance in Transgenic <i>Arabidopsis</i>.	2021	34639192	yes
Frontiers in plant science	Specification of epidermal cell fate in plant shoots.	2014	24616724	yes
PLoS genetics	EMF1 and PRC2 cooperate to repress key regulators of Arabidopsis development.	2012	22457632	yes
Biotechnology for biofuels	Two bifunctional enzymes from the marine protist <i>Thraustochytrium roseum</i>: biochemical characterization of wax ester synthase/acyl-CoA:diacylglycerol acyltransferase activity catalyzing wax ester and triacylglycerol synthesis.	2017	28725265	yes
International journal of molecular sciences	Homologous Drought-Induced 19 Proteins, PtDi19-2 and PtDi19-7, Enhance Drought Tolerance in Transgenic Plants.	2022	35328791	yes
Science advances	ALBA protein complex reads genic R-loops to maintain genome stability in <i>Arabidopsis</i>.	2019	31106272	yes
Frontiers in plant science	(Don't) Look Up!: Is <i>short-root</i> just a short-root plant?	2022	36466291	yes
International journal of molecular sciences	Overexpression of a <i>Fragaria vesca</i> 1R-MYB Transcription Factor Gene (<i>FvMYB114</i>) Increases Salt and Cold Tolerance in <i>Arabidopsis thaliana</i>.	2023	36982335	yes
PLoS pathogens	Feeding cells induced by phytoparasitic nematodes require γ-tubulin ring complex for microtubule reorganization.	2011	22144887	yes
Science (New York, N.Y.)	Ground tissue circuitry regulates organ complexity in maize and <i>Setaria</i>.	2021	34855479	yes
G3 (Bethesda, Md.)	The ben1-1 brassinosteroid-catabolism mutation is unstable due to epigenetic modifications of the intronic T-DNA insertion.	2013	23893742	yes
Proceedings of the National Academy of Sciences of the United States of America	BABY BOOM regulates early embryo and endosperm development.	2022	35709319	yes
Frontiers in microbiology	Thioredoxin VdTrx1, an unconventional secreted protein, is a virulence factor in <i>Verticillium dahliae</i>.	2023	37065139	yes
Molecular plant pathology	The proteasome regulator PTRE1 contributes to the turnover of SNC1 immune receptor.	2019	31393057	yes
Journal of experimental botany	Integrated regulation triggered by a cryophyte ω-3 desaturase gene confers multiple-stress tolerance in tobacco.	2018	29432580	yes
Frontiers in plant science	FAR1-RELATED SEQUENCE (FRS) and FRS-RELATED FACTOR (FRF) Family Proteins in <i>Arabidopsis</i> Growth and Development.	2018	29930561	yes
Nucleic acids research	Pathogen-induced binding of the soybean zinc finger homeodomain proteins GmZF-HD1 and GmZF-HD2 to two repeats of ATTA homeodomain binding site in the calmodulin isoform 4 (GmCaM4) promoter.	2007	17485478	yes
Plant cell reports	Non-intrinsic ATP-binding cassette proteins ABCI19, ABCI20 and ABCI21 modulate cytokinin response at the endoplasmic reticulum in Arabidopsis thaliana.	2020	32016506	yes
Frontiers in genetics	Epistasis Detection and Modeling for Genomic Selection in Cowpea (<i>Vigna unguiculata</i> L. Walp.).	2019	31417604	yes
Plants (Basel, Switzerland)	Gene Editing Profiles in 94 CRISPR-Cas9 Expressing T<sub>0</sub> Transgenic Tobacco Lines Reveal High Frequencies of Chimeric Editing of the Target Gene.	2022	36559603	yes
International journal of molecular sciences	Mechanisms of Vernalization-Induced Flowering in Legumes.	2022	36077286	yes
Nature communications	A mechanosensitive Ca<sup>2+</sup> channel activity is dependent on the developmental regulator DEK1.	2017	29044106	yes
Frontiers in plant science	Remodeling of Leaf Cellular Glycerolipid Composition under Drought and Re-hydration Conditions in Grasses from the Lolium-Festuca Complex.	2016	27486462	yes
Cell	Arabidopsis HEMERA/pTAC12 initiates photomorphogenesis by phytochromes.	2010	20603003	yes
Bioinformation	A study on the regulatory network with promoter analysis for Arabidopsis DREB-genes.	2015	25848171	yes
Plant biotechnology journal	Nonaqueous fractionation and overexpression of fluorescent-tagged enzymes reveals the subcellular sites of L-theanine biosynthesis in tea.	2021	32643247	yes
The Plant journal : for cell and molecular biology	The glycan-dependent ERAD machinery degrades topologically diverse misfolded proteins.	2018	29396984	yes
Frontiers in plant science	<i>SVP</i>-like MADS Box Genes Control Dormancy and Budbreak in Apple.	2017	28421103	yes
Frontiers in plant science	Phylogenetic Analysis of the SQUAMOSA Promoter-Binding Protein-Like Genes in Four <i>Ipomoea</i> Species and Expression Profiling of the <i>IbSPLs</i> During Storage Root Development in Sweet Potato (<i>Ipomoea batatas</i>).	2021	35126426	yes
Frontiers in plant science	Phylogenetic and Structural Analysis of NIN-Like Proteins With a Type I/II PB1 Domain That Regulates Oligomerization for Nitrate Response.	2021	34135927	yes
BMC genomics	Genome-wide analysis of TALE superfamily in Triticum aestivum reveals TaKNOX11-A is involved in abiotic stress response.	2022	35100988	yes
Journal of experimental botany	Control of barley (Hordeum vulgare L.) development and senescence by the interaction between a chromosome six grain protein content locus, day length, and vernalization.	2012	22090442	yes
BMC plant biology	Genome-wide identification of Gramineae histone modification genes and their potential roles in regulating wheat and maize growth and stress responses.	2021	34800975	yes
Plant signaling & behavior	The damage-associated molecular pattern cellotriose alters the phosphorylation pattern of proteins involved in cellulose synthesis and <i>trans</i>-Golgi trafficking in <i>Arabidopsis thaliana</i>.	2023	36913771	yes
Scientific reports	miRNAs in the alga Chlamydomonas reinhardtii are not phylogenetically conserved and play a limited role in responses to nutrient deprivation.	2017	28710366	yes
International journal of molecular sciences	Salinity-Induced Cytosolic Alkaline Shifts in Arabidopsis Roots Require the SOS Pathway.	2023	36834961	yes
Plants (Basel, Switzerland)	Meta-Analysis of Common and Differential Transcriptomic Responses to Biotic and Abiotic Stresses in <i>Arabidopsis thaliana</i>.	2022	35214836	yes
Scientific reports	Systematic identification and expression profiles of the BAHD superfamily acyltransferases in barley (Hordeum vulgare).	2022	35332203	yes
Planta	Functional redundancy in the control of seedling growth by the karrikin signaling pathway.	2016	26754282	yes
BMC plant biology	Characterization of the Gh4CL gene family reveals a role of Gh4CL7 in drought tolerance.	2020	32293290	yes
The Plant cell	The retrograde signaling regulator ANAC017 recruits the MKK9-MPK3/6, ethylene, and auxin signaling pathways to balance mitochondrial dysfunction with growth.	2022	35708648	yes
Journal of experimental botany	Identification and functional analysis of the genes encoding Delta6-desaturase from Ribes nigrum.	2010	20231328	yes
Scientific reports	Transcriptome analysis of mulberry (Morus alba L.) leaves to identify differentially expressed genes associated with post-harvest shelf-life elongation.	2022	36307466	yes
International journal of molecular sciences	Evolutionary Analysis and Functional Identification of Clock-Associated <i>PSEUDO-RESPONSE REGULATOR</i> (<i>PRRs</i>) Genes in the Flowering Regulation of Roses.	2022	35806340	yes
Current issues in molecular biology	Cold Tolerance of <i>ScCBL6</i> Is Associated with Tonoplast Transporters and Photosynthesis in <i>Arabidopsis</i>.	2022	36354690	yes
Plants (Basel, Switzerland)	With a Little Help from My Cell Wall: Structural Modifications in Pectin May Play a Role to Overcome Both Dehydration Stress and Fungal Pathogens.	2022	35161367	yes
Communicative & integrative biology	It's never too early to get it Right: A conserved role for the cytoskeleton in left-right asymmetry.	2013	24505508	yes
PloS one	Forward genetic screening for the improved production of fermentable sugars from plant biomass.	2013	23383246	yes
Biotechnology for biofuels	Comparison of four glycosyl residue composition methods for effectiveness in detecting sugars from cell walls of dicot and grass tissues.	2017	28725262	yes
Genome biology	Host origin of plastid solute transporters in the first photosynthetic eukaryotes.	2007	17919328	yes
Redox biology	CysQuant: Simultaneous quantification of cysteine oxidation and protein abundance using data dependent or independent acquisition mass spectrometry.	2023	37793239	yes
Plant direct	Directions for research and training in plant omics: Big Questions and Big Data.	2019	31245771	yes
Scientific reports	Transcriptome profiling during mangrove viviparity in response to abscisic acid.	2018	29335506	yes
Mitochondrial DNA. Part B, Resources	The complete chloroplast genome of <i>Arabidopsis lyrata</i>.	2016	33644362	yes
BMC genomics	Alternative splicing at NAGNAG acceptors in Arabidopsis thaliana SR and SR-related protein-coding genes.	2008	18402682	yes
Developmental dynamics : an official publication of the American Association of Anatomists	CreLite: An optogenetically controlled Cre/loxP system using red light.	2020	32745301	yes
Frontiers in plant science	Cytosolic Glucose-6-Phosphate Dehydrogenase Is Involved in Seed Germination and Root Growth Under Salinity in <i>Arabidopsis</i>.	2019	30873191	yes
PLoS genetics	A general G1/S-phase cell-cycle control module in the flowering plant Arabidopsis thaliana.	2012	22879821	yes
Journal of experimental botany	ATP-competitive mTOR kinase inhibitors delay plant growth by triggering early differentiation of meristematic cells but no developmental patterning change.	2013	23963679	yes
The Plant cell	The Gynandropsis gynandra genome provides insights into whole-genome duplications and the evolution of C4 photosynthesis in Cleomaceae.	2023	36691724	yes
Plant molecular biology	Overexpression of the transcription factor NF-YC9 confers abscisic acid hypersensitivity in Arabidopsis.	2017	28924726	yes
Journal of experimental botany	Successful field performance in warm and dry environments of soybean expressing the sunflower transcription factor HB4.	2020	32140724	yes
Current biology : CB	The Mechanism Forming the Cell Surface of Tip-Growing Rooting Cells Is Conserved among Land Plants.	2016	27866889	yes
Frontiers in plant science	<i>REM34</i> and <i>REM35</i> Control Female and Male Gametophyte Development in <i>Arabidopsis thaliana</i>.	2019	31708954	yes
Proceedings of the National Academy of Sciences of the United States of America	ZINC-FINGER interactions mediate transcriptional regulation of hypocotyl growth in <i>Arabidopsis</i>.	2018	29686058	yes
Frontiers in plant science	Significance of AtMTM1 and AtMTM2 for Mitochondrial MnSOD Activation in <i>Arabidopsis</i>.	2021	34434202	yes
Molecular plant pathology	Host-induced gene silencing of BcTOR in Botrytis cinerea enhances plant resistance to grey mould.	2019	31622007	yes
Frontiers in genetics	RNA Pol III promoters-key players in precisely targeted plant genome editing.	2022	36685866	yes
Journal of integrative plant biology	Identification and functional characterization of the AGO1 ortholog in maize.	2016	26848539	yes
Frontiers in plant science	Spatial Expression and Functional Analysis of Casparian Strip Regulatory Genes in Endodermis Reveals the Conserved Mechanism in Tomato.	2018	29988388	yes
Nucleic acids research	PatMatch: a program for finding patterns in peptide and nucleotide sequences.	2005	15980466	yes
Plants (Basel, Switzerland)	Genome-Wide Comparative Analysis of the <i>R2R3-MYB</i> Gene Family in Six <i>Ipomoea</i> Species and the Identification of Anthocyanin-Related Members in Sweet Potatoes.	2023	37111954	yes
Nucleic acids research	A novel 5'-hydroxyl dinucleotide hydrolase activity for the DXO/Rai1 family of enzymes.	2020	31777937	yes
Frontiers in plant science	Functional Specialization of Duplicated <i>AGAMOUS</i> Homologs in Regulating Floral Organ Development of <i>Medicago truncatula</i>.	2018	30108597	yes
Frontiers in plant science	Genome-Wide Identification and Gene Expression Analysis of Acyl-Activating Enzymes Superfamily in Tomato (<i>Solanum lycopersicum</i>) Under Aluminum Stress.	2021	34925406	yes
PeerJ	Genome-wide identification and transcriptional expression analysis of superoxide dismutase (SOD) family in wheat (<i>Triticum aestivum</i>).	2019	31763072	yes
PeerJ	Multiple immunity-related genes control susceptibility of <i>Arabidopsis thaliana</i> to the parasitic weed <i>Phelipanche aegyptiaca</i>.	2020	32551199	yes
Genome biology	Whole proteome identification of plant candidate G-protein coupled receptors in Arabidopsis, rice, and poplar: computational prediction and in-vivo protein coupling.	2008	18671868	yes
Frontiers in plant science	Rhizobacteria-Mediated Activation of the Fe Deficiency Response in Arabidopsis Roots: Impact on Fe Status and Signaling.	2019	31354776	yes
International journal of molecular sciences	Functional Specialization within the EXO70 Gene Family in Arabidopsis.	2021	34299214	yes
Frontiers in plant science	Phaeophyceaean (Brown Algal) Extracts Activate Plant Defense Systems in <i>Arabidopsis thaliana</i> Challenged With <i>Phytophthora cinnamomi</i>.	2020	32765538	yes
PLoS biology	Increasing plant group productivity through latent genetic variation for cooperation.	2022	36445870	yes
International journal of molecular sciences	Boron Deficiency Increases Cytosolic Ca<sup>2+</sup> Levels Mainly via Ca<sup>2+</sup> Influx from the Apoplast in <i>Arabidopsis thaliana</i> Roots.	2019	31075903	yes
Frontiers in plant science	Hormonal Regulation in Shade Avoidance.	2017	28928761	yes
PLoS genetics	Increased expression and protein divergence in duplicate genes is associated with morphological diversification.	2009	20041196	yes
Journal, genetic engineering & biotechnology	Plant tissue culture independent <i>Agrobacterium tumefaciens</i> mediated <i>In-planta</i> transformation strategy for upland cotton (<i>Gossypium hirsutum</i>).	2016	30647592	yes
Nature plants	RNA-directed DNA methylation involves co-transcriptional small-RNA-guided slicing of polymerase V transcripts in Arabidopsis.	2018	29379150	yes
Nature plants	RNA-binding proteins contribute to small RNA loading in plant extracellular vesicles.	2021	33633358	yes
Journal of experimental botany	PIF1 promotes phytochrome-regulated growth under photoperiodic conditions in Arabidopsis together with PIF3, PIF4, and PIF5.	2014	24420574	yes
Communications biology	Plastoquinone homoeostasis by <i>Arabidopsis</i> proton gradient regulation 6 is essential for photosynthetic efficiency.	2019	31240258	yes
Seminars in cell & developmental biology	Global approaches for telling time: omics and the Arabidopsis circadian clock.	2013	23435351	yes
Frontiers in plant science	Mapping of Plasma Membrane Proteins Interacting With <i>Arabidopsis thaliana</i> Flotillin 2.	2018	30050548	yes
Frontiers in plant science	A Plastid-Bound Ankyrin Repeat Protein Controls Gametophyte and Early Embryo Development in <i>Arabidopsis thaliana</i>.	2022	35350296	yes
Current biology : CB	The Papaver self-incompatibility pollen S-determinant, PrpS, functions in Arabidopsis thaliana.	2012	22209529	yes
Plant methods	Protocol: a medium-throughput method for determination of cellulose content from single stem pieces of Arabidopsis thaliana.	2015	26464578	yes
PloS one	Cloning and Functional Characterization of the Maize (Zea mays L.) Carotenoid Epsilon Hydroxylase Gene.	2015	26030746	yes
International journal of molecular sciences	Metabolomics, a Powerful Tool for Agricultural Research.	2016	27869667	yes
International journal of molecular sciences	A Comparison of the Effects of <i>FATTY ACID DESATURASE 7</i> and <i>HYDROPEROXIDE LYASE</i> on Plant-Aphid Interactions.	2018	29617299	yes
Frontiers in plant science	<i>Capsicum chinense MYB</i> Transcription Factor Genes: Identification, Expression Analysis, and Their Conservation and Diversification With Other Solanaceae Genomes.	2021	34721453	yes
Transgenic research	Silencing of six susceptibility genes results in potato late blight resistance.	2016	27233778	yes
Cells	Myxospermy Evolution in Brassicaceae: A Highly Complex and Diverse Trait with <i>Arabidopsis</i> as an Uncommon Model.	2021	34572119	yes
Journal of experimental botany	Overexpression of a putative Arabidopsis BAHD acyltransferase causes dwarfism that can be rescued by brassinosteroid.	2012	22956280	yes
Botanical studies	CsPI from the perianthless early-diverging Chloranthus spicatus show function on petal development in Arabidopsis thaliana.	2014	28510925	yes
Frontiers in plant science	Parent-of-Origin Effects on Seed Size Modify Heterosis Responses in <i>Arabidopsis thaliana</i>.	2022	35330872	yes
Horticulture research	AcbHLH144 transcription factor negatively regulates phenolic biosynthesis to modulate pineapple internal browning.	2023	37899952	yes
Communicative & integrative biology	Immunogold-EM analysis reveal brefeldin a-sensitive clusters of auxin in Arabidopsis root apex cells.	2017	28702129	yes
BMC plant biology	PLANEX: the plant co-expression database.	2013	23688397	yes
PLoS genetics	Reprogramming of H3K27me3 is critical for acquisition of pluripotency from cultured Arabidopsis tissues.	2012	22927830	yes
Journal of experimental botany	Regulation of Arabidopsis thaliana seed dormancy and germination by 12-oxo-phytodienoic acid.	2016	26873978	yes
Frontiers in plant science	Differential Effects of Phosphatidylinositol 4-Kinase (PI4K) and 3-Kinase (PI3K) Inhibitors on Stomatal Responses to Environmental Signals.	2017	28507556	yes
PloS one	Expression and regulation of ATL9, an E3 ubiquitin ligase involved in plant defense.	2017	29161311	yes
Journal of experimental botany	CPK3-phosphorylated RhoGDI1 is essential in the development of Arabidopsis seedlings and leaf epidermal cells.	2013	23846874	yes
The Plant journal : for cell and molecular biology	Arabidopsis B-box transcription factors BBX20-22 promote UVR8 photoreceptor-mediated UV-B responses.	2022	35555928	yes
Plant biotechnology journal	CRISPR/Cas9-mediated knockout and overexpression studies reveal a role of maize phytochrome C in regulating flowering time and plant height.	2020	32531863	yes
Frontiers in plant science	Overexpression of <i>Acyl-CoA-Binding Protein 1</i> (<i>ChACBP1</i>) From Saline-Alkali-Tolerant <i>Chlorella</i> sp. Enhances Stress Tolerance in <i>Arabidopsis</i>.	2018	30555504	yes
Traffic (Copenhagen, Denmark)	Cis-Golgi cisternal assembly and biosynthetic activation occur sequentially in plants and algae.	2013	23369235	yes
International journal of molecular sciences	PcWRKY11, an II-d WRKY Transcription Factor from <i>Polygonum cuspidatum</i>, Enhances Salt Tolerance in Transgenic <i>Arabidopsis thaliana</i>.	2022	35457178	yes
Biomolecules	<i>Arabidopsis</i> Transcription Factor MYB102 Increases Plant Susceptibility to Aphids by Substantial Activation of Ethylene Biosynthesis.	2018	29880735	yes
Plant signaling & behavior	Differential and tissue-specific activation pattern of the AtPROPEP and AtPEPR genes in response to biotic and abiotic stress in Arabidopsis thaliana.	2019	30907222	yes
Proceedings of the National Academy of Sciences of the United States of America	COP1 mediates dark-specific degradation of microtubule-associated protein WDL3 in regulating <i>Arabidopsis</i> hypocotyl elongation.	2017	29087315	yes
Gene: X	Splice2Deep: An ensemble of deep convolutional neural networks for improved splice site prediction in genomic DNA.	2020	32550561	yes
PLoS genetics	Linkage and association mapping of Arabidopsis thaliana flowering time in nature.	2010	20463887	yes
BMC genomics	Complexity of genome evolution by segmental rearrangement in Brassica rapa revealed by sequence-level analysis.	2009	19922648	yes
Plant science : an international journal of experimental plant biology	Some like it hot, some like it warm: phenotyping to explore thermotolerance diversity.	2012	22920995	yes
Frontiers in plant science	From Survival to Productivity Mode: Cytokinins Allow Avoiding the Avoidance Strategy Under Stress Conditions.	2020	32714345	yes
Nature communications	The disease resistance protein SNC1 represses the biogenesis of microRNAs and phased siRNAs.	2018	30498229	yes
PloS one	Genome-wide survey and expression analysis of Chlamydomonas reinhardtii U-box E3 ubiquitin ligases (CrPUBs) reveal a functional lipid metabolism module.	2015	25822994	yes
Journal of experimental botany	Histone acetyltransferase GCN5-mediated regulation of long non-coding RNA At4 contributes to phosphate starvation response in Arabidopsis.	2019	31401648	yes
Plants (Basel, Switzerland)	MBD3 Regulates Male Germ Cell Division and Sperm Fertility in <i>Arabidopsis thaliana</i>.	2023	37514268	yes
Journal of integrative plant biology	Shifting Nicotiana attenuata's diurnal rhythm does not alter its resistance to the specialist herbivore Manduca sexta.	2016	26699809	yes
Methods in molecular biology (Clifton, N.J.)	Identification of O-linked β-D-N-acetylglucosamine-modified proteins from Arabidopsis.	2012	22576084	yes
Nature plants	UVR8 interacts with de novo DNA methyltransferase and suppresses DNA methylation in Arabidopsis.	2021	33495557	yes
DNA research : an international journal for rapid publication of reports on genes and genomes	Search for potential reading frameshifts in cds from Arabidopsis thaliana and other genomes.	2019	30726896	yes
Plant signaling & behavior	GIGANTEA regulates <i>PAD4</i> transcription to promote pathogen defense against <i>Hyaloperonospora arabidopsidis</i> in <i>Arabidopsis thaliana</i>.	2022	35379074	yes
The Plant journal : for cell and molecular biology	FtsH2 and FtsH5: two homologous subunits use different integration mechanisms leading to the same thylakoid multimeric complex.	2011	21214651	yes
Bio-protocol	Quantification of <i>Botrytis cinerea</i> Growth in <i>Arabidopsis thaliana</i>.	2023	37638304	yes
Plant diversity	Phospholipase D antagonist 1-butanol inhibited the mobilization of triacylglycerol during seed germination in <i>Arabidopsis</i>.	2018	30740576	yes
Scientific reports	Fusing the 3'UTR of seed storage protein genes leads to massive recombinant protein accumulation in seeds.	2023	37500719	yes
Plant cell reports	Ectopic expression of Arabidopsis L-type lectin receptor kinase genes LecRK-I.9 and LecRK-IX.1 in Nicotiana benthamiana confers Phytophthora resistance.	2016	26795144	yes
GigaScience	Fast-SG: an alignment-free algorithm for hybrid assembly.	2018	29741627	yes
Journal of experimental botany	Variations in chloroplast movement and chlorophyll fluorescence among chloroplast division mutants under light stress.	2017	28645163	yes
Frontiers in microbiology	Plant-growth promotion by proteobacterial strains depends on the availability of phosphorus and iron in <i>Arabidopsis thaliana</i> plants.	2022	36583055	yes
Genome biology and evolution	Association of intron loss with high mutation rate in Arabidopsis: implications for genome size evolution.	2013	23516254	yes
Frontiers in plant science	Variable Regions of PI4P 5-Kinases Direct PtdIns(4,5)P(2) Toward Alternative Regulatory Functions in Tobacco Pollen Tubes.	2011	22639629	yes
BMC genomics	Gene silencing, knockout and over-expression of a transcription factor ABORTED MICROSPORES (SlAMS) strongly affects pollen viability in tomato (Solanum lycopersicum).	2022	35513810	yes
Frontiers in plant science	Tubulin tyrosine nitration regulates microtubule organization in plant cells.	2013	24421781	yes
bioRxiv : the preprint server for biology	Mechanistic Basis for Enhanced Strigolactone Sensitivity in KAI2 Triple Mutant.	2023	36712135	yes
PLoS biology	phot1 inhibition of ABCB19 primes lateral auxin fluxes in the shoot apex required for phototropism.	2011	21666806	yes
Plants (Basel, Switzerland)	Modulation of <i>Arabidopsis</i> Flavonol Biosynthesis Genes by Cyst and Root-Knot Nematodes.	2020	32079157	yes
Frontiers in plant science	The AP2/ERF Transcription Factor DRNL Modulates Gynoecium Development and Affects Its Response to Cytokinin.	2017	29123539	yes
Stress biology	Plant responses to UV-B radiation: signaling, acclimation and stress tolerance.	2022	37676395	yes
Scientific reports	Natural variation of root exudates in Arabidopsis thaliana-linking metabolomic and genomic data.	2016	27363486	yes
Developmental cell	Integration of light- and brassinosteroid-signaling pathways by a GATA transcription factor in Arabidopsis.	2010	21145502	yes
BMC plant biology	Expression pattern of a nuclear encoded mitochondrial arginine-ornithine translocator gene from Arabidopsis.	2003	12517306	yes
Frontiers in plant science	Evolution of the Subgroup 6 <i>R2R3-MYB</i> Genes and Their Contribution to Floral Color in the Perianth-Bearing Piperales.	2021	33897722	yes
Frontiers in plant science	A Holistic Approach to Analyze Systemic Jasmonate Accumulation in Individual Leaves of <i>Arabidopsis</i> Rosettes Upon Wounding.	2018	30425725	yes
Genome biology	The Arabidopsis clock: time for an about-face?	2012	22546533	yes
PLoS genetics	Identification of Arabidopsis meiotic cyclins reveals functional diversification among plant cyclin genes.	2013	23671425	yes
Plants (Basel, Switzerland)	CLE-CLAVATA1 Signaling Pathway Modulates Lateral Root Development under Sulfur Deficiency.	2019	31003469	yes
Plant methods	A simple and robust method for isolating and analyzing chromatin-bound RNAs in Arabidopsis.	2022	36510301	yes
Scientific reports	The modulation of acetic acid pathway genes in Arabidopsis improves survival under drought stress.	2018	29777132	yes
BMC research notes	Stromal protein degradation is incomplete in Arabidopsis thaliana autophagy mutants undergoing natural senescence.	2013	23327451	yes
International journal of molecular sciences	EBF1 Negatively Regulates Brassinosteroid-Induced Apical Hook Development and Cell Elongation through Promoting BZR1 Degradation.	2022	36555537	yes
Plant direct	PELOTA and HBS1 suppress co-translational messenger RNA decay in Arabidopsis.	2023	38149303	yes
Developmental cell	The Polycomb group protein MEDEA controls cell proliferation and embryonic patterning in Arabidopsis.	2021	34192526	yes
Frontiers in plant science	LIP5, a MVB biogenesis regulator, is required for rice growth.	2023	36733718	yes
PloS one	Real time live imaging of phytopathogenic bacteria Xanthomonas campestris pv. campestris MAFF106712 in 'plant sweet home'.	2014	24736478	yes
Trends in genetics : TIG	Primordial spliceosomal introns were probably U2-type.	2008	18824272	yes
The New phytologist	Cool night-time temperatures induce the expression of CONSTANS and FLOWERING LOCUS T to regulate flowering in Arabidopsis.	2016	26856528	yes
International journal of molecular sciences	The <i>Arabidopsis HY2</i> Gene Acts as a Positive Regulator of NaCl Signaling during Seed Germination.	2021	34445714	yes
Journal of experimental botany	A mutation in amino acid permease AAP6 reduces the amino acid content of the Arabidopsis sieve elements but leaves aphid herbivores unaffected.	2010	19755569	yes
International journal of molecular sciences	Wheat Transcription Factor TaSNAC11-4B Positively Regulates Leaf Senescence through Promoting ROS Production in Transgenic <i>Arabidopsis</i>.	2020	33081330	yes
Journal of experimental botany	TEF-7A, a transcript elongation factor gene, influences yield-related traits in bread wheat (Triticum aestivum L.).	2014	25056774	yes
BMC plant biology	Identification of QTLs affecting scopolin and scopoletin biosynthesis in Arabidopsis thaliana.	2014	25326030	yes
International journal of molecular sciences	Overexpression of the Transcription Factors GmSHN1 and GmSHN9 Differentially Regulates Wax and Cutin Biosynthesis, Alters Cuticle Properties, and Changes Leaf Phenotypes in Arabidopsis.	2016	27110768	yes
Frontiers in plant science	Identification and functional characterization of the sugarcane (<i>Saccharum</i> spp.) AMT2-type ammonium transporter ScAMT3;3 revealed a presumed role in shoot ammonium remobilization.	2023	38098795	yes
International journal of molecular sciences	<i>CaFtsH06</i>, A Novel Filamentous Thermosensitive Protease Gene, Is Involved in Heat, Salt, and Drought Stress Tolerance of Pepper (<i>Capsicum annuum</i> L.).	2021	34203346	yes
eLife	Fluctuations of the transcription factor ATML1 generate the pattern of giant cells in the <i>Arabidopsis</i> sepal.	2017	28145865	yes
Frontiers in plant science	<i>Arabidopsis</i> GEX1 Is a Nuclear Membrane Protein of Gametes Required for Nuclear Fusion During Reproduction.	2020	33154760	yes
International journal of molecular sciences	Genome-Wide Analysis of the YABBY Transcription Factor Family in Pineapple and Functional Identification of <i>AcYABBY4</i> Involvement in Salt Stress.	2019	31766732	yes
Cell chemical biology	Split-miniSOG for Spatially Detecting Intracellular Protein-Protein Interactions by Correlated Light and Electron Microscopy.	2019	31378710	yes
PLoS genetics	Transcriptomics and functional genomics of ROS-induced cell death regulation by RADICAL-INDUCED CELL DEATH1.	2014	24550736	yes
Frontiers in plant science	Genome-Wide Identification of Peanut <i>KCS</i> Genes Reveals That <i>AhKCS1</i> and <i>AhKCS28</i> Are Involved in Regulating VLCFA Contents in Seeds.	2020	32457765	yes
Plant methods	A database of PCR primers for the chloroplast genomes of higher plants.	2007	17326828	yes
Journal of experimental botany	Alterations of plant architecture and phase transition by the phytoplasma virulence factor SAP11.	2018	30165491	yes
PloS one	Haploid meiosis in Arabidopsis: double-strand breaks are formed and repaired but without synapsis and crossovers.	2013	23951324	yes
Frontiers in plant science	miR156/SPL10 Modulates Lateral Root Development, Branching and Leaf Morphology in Arabidopsis by Silencing <i>AGAMOUS-LIKE 79</i>.	2017	29354153	yes
Frontiers in plant science	Genome-Wide Characterization of the MADS-Box Gene Family in Radish (<i>Raphanus sativus</i> L.) and Assessment of Its Roles in Flowering and Floral Organogenesis.	2016	27703461	yes
Journal of experimental botany	Acceleration of flowering in Arabidopsis thaliana by Cape Verde Islands alleles of FLOWERING H is dependent on the floral promoter FD.	2013	23667042	yes
Proceedings of the National Academy of Sciences of the United States of America	The intersection of DNA replication with antisense 3' RNA processing in <i>Arabidopsis FLC</i> chromatin silencing.	2021	34260408	yes
Biochemical Society transactions	Stop CRYing! Inhibition of cryptochrome function by small proteins.	2022	35311888	yes
Frontiers in plant science	Genetic and molecular analysis of the anthocyanin pigmentation pathway in <i>Epimedium</i>.	2023	37063227	yes
Journal of experimental botany	Profiling of advanced glycation end products uncovers abiotic stress-specific target proteins in Arabidopsis.	2019	30395279	yes
PLoS pathogens	Widespread endogenization of genome sequences of non-retroviral RNA viruses into plant genomes.	2011	21779172	yes
Molecular & cellular proteomics : MCP	Identification of novel in vivo MAP kinase substrates in Arabidopsis thaliana through use of tandem metal oxide affinity chromatography.	2013	23172892	yes
Genome biology	Genomic and epigenomic determinants of heat stress-induced transcriptional memory in Arabidopsis.	2023	37254211	yes
International journal of molecular sciences	<i>Fusarium graminearum</i> ATP-Binding Cassette Transporter Gene <i>FgABCC9</i> Is Required for Its Transportation of Salicylic Acid, Fungicide Resistance, Mycelial Growth and Pathogenicity towards Wheat.	2018	30103374	yes
Development (Cambridge, England)	Perturbing phosphoinositide homeostasis oppositely affects vascular differentiation in <i>Arabidopsis thaliana</i> roots.	2017	28851711	yes
The New phytologist	Cellular requirements for PIN polar cargo clustering in Arabidopsis thaliana.	2021	32810889	yes
Frontiers in physiology	A Guide to Transient Expression of Membrane Proteins in HEK-293 Cells for Functional Characterization.	2016	27486406	yes
Frontiers in plant science	The Kinase STATE TRANSITION 8 Phosphorylates Light Harvesting Complex II and Contributes to Light Acclimation in <i>Arabidopsis thaliana</i>.	2019	31608094	yes
Frontiers in plant science	Belowground neighbor perception in Arabidopsis thaliana studied by transcriptome analysis: roots of Hieracium pilosella cause biotic stress.	2013	23967000	yes
Plants (Basel, Switzerland)	Transcriptional Regulation of Small Heat Shock Protein 17 (sHSP-17) by <i>Triticum aestivum HSFA2h</i> Transcription Factor Confers Tolerance in <i>Arabidopsis</i> under Heat Stress.	2023	37896061	yes
Virology journal	A rapid virus-induced gene silencing (VIGS) method for assessing resistance and susceptibility to cassava mosaic disease.	2017	28270156	yes
aBIOTECH	Multi-strategy engineering greatly enhances provitamin A carotenoid accumulation and stability in Arabidopsis seeds.	2021	36303886	yes
BMC plant biology	miRNA164-directed cleavage of ZmNAC1 confers lateral root development in maize (Zea mays L.).	2012	23171309	yes
The Plant cell	Transcriptional activation of auxin biosynthesis drives developmental reprogramming of differentiated cells.	2022	35922895	yes
International journal of genomics	Weighted Gene Correlation Network Analysis (WGCNA) of <i>Arabidopsis</i> Somatic Embryogenesis (SE) and Identification of Key Gene Modules to Uncover SE-Associated Hub Genes.	2022	35837132	yes
Scientific reports	Acquired immunity of transgenic torenia plants overexpressing agmatine coumaroyltransferase to pathogens and herbivore pests.	2012	23008754	yes
Frontiers in plant science	The bZIP transcription factors in <i>Liriodendron chinense</i>: Genome-wide recognition, characteristics and cold stress response.	2022	36420021	yes
ACS synthetic biology	Development of Novel Riboswitches for Synthetic Biology in the Green Alga Chlamydomonas.	2020	32496044	yes
Nucleic acids research	The Arabidopsis SUVR4 protein is a nucleolar histone methyltransferase with preference for monomethylated H3K9.	2006	17020925	yes
Frontiers in plant science	A metabolome genome-wide association study implicates histidine <i>N</i>-pi-methyltransferase as a key enzyme in <i>N</i>-methylhistidine biosynthesis in <i>Arabidopsis thaliana</i>.	2023	37360714	yes
PloS one	Phylogenetic comparison of F-Box (FBX) gene superfamily within the plant kingdom reveals divergent evolutionary histories indicative of genomic drift.	2011	21297981	yes
Plant methods	Use of ultrasonication to increase germination rates of Arabidopsis seeds.	2017	28450883	yes
PLoS genetics	An AP endonuclease functions in active DNA demethylation and gene imprinting in Arabidopsis [corrected].	2015	25569774	yes
Developmental cell	The Specification of Geometric Edges by a Plant Rab GTPase Is an Essential Cell-Patterning Principle During Organogenesis in Arabidopsis.	2016	26906735	yes
Proceedings of the National Academy of Sciences of the United States of America	Developmental genetics with model organisms.	2022	35858396	yes
PLoS genetics	Independent S-locus mutations caused self-fertility in Arabidopsis thaliana.	2009	19300485	yes
Metabolites	Lipidomic Analysis of Plastidial Octanoyltransferase Mutants of <i>Arabidopsis thaliana</i>.	2019	31569524	yes
Nucleic acids research	The CaMV transactivator/viroplasmin interferes with RDR6-dependent trans-acting and secondary siRNA pathways in Arabidopsis.	2008	18801846	yes
Frontiers in plant science	Expression of <i>Arabidopsis SHN1</i> in Indian Mulberry (<i>Morus indica</i> L.) Increases Leaf Surface Wax Content and Reduces Post-harvest Water Loss.	2017	28421085	yes
PloS one	Potential use of a serpin from Arabidopsis for pest control.	2011	21655276	yes
Frontiers in plant science	Deciphering Genomes: Genetic Signatures of Plant-Associated <i>Micromonospora</i>.	2022	35401599	yes
Journal of experimental botany	ATH1 and KNAT2 proteins act together in regulation of plant inflorescence architecture.	2012	22140242	yes
BMC plant biology	Large-scale polymorphism of heterochromatic repeats in the DNA of Arabidopsis thaliana.	2007	17705842	yes
DNA repair	Plant and fungal Fpg homologs are formamidopyrimidine DNA glycosylases but not 8-oxoguanine DNA glycosylases.	2009	19217358	yes
Planta	Pepper pectin methylesterase inhibitor protein CaPMEI1 is required for antifungal activity, basal disease resistance and abiotic stress tolerance.	2008	18327607	yes
Frontiers in plant science	Genome-Wide Analysis of DEAD-box RNA Helicase Family in Wheat (<i>Triticum aestivum</i>) and Functional Identification of <i>TaDEAD-box57</i> in Abiotic Stress Responses.	2021	34956297	yes
Frontiers in plant science	The <i>Meloidogyne incognita</i> Nuclear Effector MiEFF1 Interacts With <i>Arabidopsis</i> Cytosolic Glyceraldehyde-3-Phosphate Dehydrogenases to Promote Parasitism.	2021	33897729	yes
DNA research : an international journal for rapid publication of reports on genes and genomes	Intrinsic protein disorder reduces small-scale gene duplicability.	2017	28430886	yes
BMC plant biology	High-level expression of sugar inducible gene2 (HSI2) is a negative regulator of drought stress tolerance in Arabidopsis.	2013	24168327	yes
Nucleic acids research	SMA1, a homolog of the splicing factor Prp28, has a multifaceted role in miRNA biogenesis in Arabidopsis.	2018	29982637	yes
International journal of molecular sciences	Mutation of YL Results in a Yellow Leaf with Chloroplast RNA Editing Defect in Soybean.	2020	32560081	yes
International journal of environmental research and public health	Effects of Growth Stage and Cd Chemical Form on Cd and Zn Accumulation in <i>Arabidopsis halleri</i> ssp. <i>gemmifera</i>.	2021	33923395	yes
G3 (Bethesda, Md.)	Evolutionary Conservation and Emerging Functional Diversity of the Cytosolic Hsp70:J Protein Chaperone Network of <i>Arabidopsis thaliana</i>.	2017	28450372	yes
International journal of molecular sciences	<i>6-SFT</i>, a Protein from <i>Leymus mollis</i>, Positively Regulates Salinity Tolerance and Enhances Fructan Levels in <i>Arabidopsis thaliana</i>.	2019	31159261	yes
Plant methods	Phenotypic analysis of the Arabidopsis heat stress response during germination and early seedling development.	2014	24606772	yes
Frontiers in plant science	Control of the Rhizobia Nitrogen-Fixing Symbiosis by Common Bean MADS-Domain/AGL Transcription Factors.	2021	34163511	yes
Journal of experimental botany	Elevated CO2-induced changes in mesophyll conductance and anatomical traits in wild type and carbohydrate-metabolism mutants of Arabidopsis.	2019	31056658	yes
Mobile DNA	Association analysis of repetitive elements and R-loop formation across species.	2021	33472695	yes
Nature communications	Transcriptional repression of GIF1 by the KIX-PPD-MYC repressor complex controls seed size in Arabidopsis.	2020	32296056	yes
Nature communications	Brassinosteroid signaling delimits root gravitropism via sorting of the Arabidopsis PIN2 auxin transporter.	2019	31797871	yes
PloS one	Pattern-triggered immunity suppresses programmed cell death triggered by fumonisin b1.	2013	23560104	yes
International journal of molecular sciences	DspA/E-Triggered Non-Host Resistance against <i>E. amylovora</i> Depends on the Arabidopsis <i>GLYCOLATE OXIDASE 2</i> Gene.	2022	35457046	yes
Journal of experimental botany	Abundance of metalloprotease FtsH12 modulates chloroplast development in Arabidopsis thaliana.	2021	33216923	yes
Journal of integrative plant biology	Overlapping functions of YDA and MAPKKK3/MAPKKK5 upstream of MPK3/MPK6 in plant immunity and growth/development.	2022	35652263	yes
PloS one	Identification of QTL for perenniality and floral scent in cowpea (Vigna unguiculata [L.] Walp.).	2020	32343700	yes
PloS one	Genome-Wide Identification, Characterization, and Stress-Responsive Expression Profiling of Genes Encoding LEA (Late Embryogenesis Abundant) Proteins in Moso Bamboo (Phyllostachys edulis).	2016	27829056	yes
Journal of experimental botany	Photosynthetic lesions can trigger accelerated senescence in Arabidopsis thaliana.	2015	26272903	yes
Frontiers in plant science	Sulfonamides identified as plant immune-priming compounds in high-throughput chemical screening increase disease resistance in Arabidopsis thaliana.	2012	23118736	yes
BMC biology	Application of multiple sgRNAs boosts efficiency of CRISPR/Cas9-mediated gene targeting in Arabidopsis.	2024	38233866	yes
Advanced science (Weinheim, Baden-Wurttemberg, Germany)	RNA 5-Methylcytosine Modification Regulates Vegetative Development Associated with H3K27 Trimethylation in Arabidopsis.	2022	36382558	yes
BMC plant biology	Major Cys protease activities are not essential for senescence in individually darkened Arabidopsis leaves.	2017	28061816	yes
Life (Basel, Switzerland)	Understanding of Hormonal Regulation in Rice Seed Germination.	2022	35888110	yes
BMC plant biology	Direct comparison of Arabidopsis gene expression reveals different responses to melatonin versus auxin.	2019	31856719	yes
Plant & cell physiology	Downregulation of a Mitochondrial NAD+ Transporter (NDT2) Alters Seed Production and Germination in Arabidopsis.	2020	32065636	yes
BMC genomics	Analysis of 4,664 high-quality sequence-finished poplar full-length cDNA clones and their utility for the discovery of genes responding to insect feeding.	2008	18230180	yes
Frontiers in plant science	Corrigendum: A Role of U12 Intron in Proper Pre-mRNA Splicing of Plant <i>Cap Binding Protein 20</i> Genes.	2019	31649717	yes
International journal of molecular sciences	Genome-Wide Identification and Analysis of CC-NBS-LRR Family in Response to Downy Mildew and Black Rot in Chinese Cabbage.	2021	33924035	yes
International journal of molecular sciences	Molecular Characterization and Drought Resistance of GmNAC3 Transcription Factor in <i>Glycine max</i> (L.) Merr.	2022	36293235	yes
Frontiers in genetics	Expression Partitioning of Duplicate Genes at Single Cell Resolution in <i>Arabidopsis</i> Roots.	2020	33240334	yes
Journal of experimental botany	A toolset of aequorin expression vectors for in planta studies of subcellular calcium concentrations in Arabidopsis thaliana.	2012	22213817	yes
Bio-protocol	Bi-directional Dual-flow-RootChip for Physiological Analysis of Plant Primary Roots Under Asymmetric Perfusion of Stress Treatments.	2023	37575387	yes
BMC plant biology	The Arabidopsis thaliana onset of leaf death 12 mutation in the lectin receptor kinase P2K2 results in an autoimmune phenotype.	2023	37264342	yes
Journal of the American Chemical Society	Building custom polysaccharides in vitro with an efficient, broad-specificity xyloglucan glycosynthase and a fucosyltransferase.	2011	21618981	yes
International journal of molecular sciences	Heterologous Complementation of SPO11-1 and -2 Depends on the Splicing Pattern.	2021	34502253	yes
Frontiers in plant science	Molecular evolution, characterization, and expression analysis of SnRK2 gene family in Pak-choi (Brassica rapa ssp. chinensis).	2015	26557127	yes
Journal of experimental botany	Sixteen cytosolic glutamine synthetase genes identified in the Brassica napus L. genome are differentially regulated depending on nitrogen regimes and leaf senescence.	2014	24567494	yes
The Plant journal : for cell and molecular biology	The emergence and evolution of intron-poor and intronless genes in intron-rich plant gene families.	2021	33217085	yes
BMC plant biology	Identification and analysis of CYP450 and UGT supergene family members from the transcriptome of Aralia elata (Miq.) seem reveal candidate genes for triterpenoid saponin biosynthesis.	2020	32404131	yes
Annual review of plant biology	Heterotrimeric G protein-coupled signaling in plants.	2014	24313842	yes
Journal of plant research	Correction to: Space-time analysis of gravitropism in etiolated Arabidopsis hypocotyls using bioluminescence imaging of the IAA19 promoter fusion with a destabilized luciferase reporter.	2018	30022268	yes
PLoS genetics	The SnRK2 kinases modulate miRNA accumulation in Arabidopsis.	2017	28419088	yes
Journal of experimental botany	Expression of potato RNA-binding proteins StUBA2a/b and StUBA2c induces hypersensitive-like cell death and early leaf senescence in Arabidopsis.	2015	25944928	yes
International journal of molecular sciences	Construction of a Full-Length cDNA Over-Expressing Library to Identify Valuable Genes from <i>Populus tomentosa</i>.	2021	33810585	yes
Biotechnology for biofuels	LACCASE14 is required for the deposition of guaiacyl lignin and affects cell wall digestibility in poplar.	2020	33292432	yes
PloS one	A novel fry1 allele reveals the existence of a mutant phenotype unrelated to 5'->3' exoribonuclease (XRN) activities in Arabidopsis thaliana roots.	2011	21304819	yes
Frontiers in plant science	The membrane-tethered transcription factor ANAC089 serves as redox-dependent suppressor of stromal ascorbate peroxidase gene expression.	2012	23162559	yes
PloS one	Genome-wide computational prediction and analysis of core promoter elements across plant monocots and dicots.	2013	24205361	yes
Data in brief	Leaf apoplastic proteome composition in UV-B treated Arabidopsis thaliana mutants impaired in extracellular glutathione degradation.	2016	26862584	yes
International journal of molecular sciences	Cryptochrome 2 from <i>Lilium × formolongi</i> Regulates Photoperiodic Flowering in Transgenic <i>Arabidopsis thaliana</i>.	2021	34884732	yes
Membranes	Molecular Cloning, Expression and Transport Activity of SaNPF6.3/SaNRT1.1, a Novel Protein of the Low-Affinity Nitrate Transporter Family from the Euhalophyte <i>Suaeda altissima</i> (L.) Pall.	2023	37888016	yes
PLoS biology	ANXUR receptor-like kinases coordinate cell wall integrity with growth at the pollen tube tip via NADPH oxidases.	2013	24302886	yes
Plants (Basel, Switzerland)	P2K1 Receptor, Heterotrimeric Gα Protein and CNGC2/4 Are Involved in Extracellular ATP-Promoted Ion Influx in the Pollen of <i>Arabidopsis thaliana</i>.	2021	34451790	yes
International journal of molecular sciences	Non-TZF Transcriptional Activator AtC3H12 Negatively Affects Seed Germination and Seedling Development in Arabidopsis.	2022	35163496	yes
Frontiers in plant science	NAC Family Transcription Factors in Tobacco and Their Potential Role in Regulating Leaf Senescence.	2018	30622549	yes
Journal of experimental botany	Stimulation of ipt overexpression as a tool to elucidate the role of cytokinins in high temperature responses of Arabidopsis thaliana.	2016	27049021	yes
BMC genomics	Molecular cloning and expression analysis of WRKY transcription factor genes in Salvia miltiorrhiza.	2015	25881056	yes
International journal of molecular sciences	Hydrogen Gas Is Involved in Auxin-Induced Lateral Root Formation by Modulating Nitric Oxide Synthesis.	2017	28972563	yes
The New phytologist	Direct phosphorylation of HY5 by SPA kinases to regulate photomorphogenesis in Arabidopsis.	2021	33686674	yes
Ecology and evolution	Exogenous selection rather than cytonuclear incompatibilities shapes asymmetrical fitness of reciprocal Arabidopsis hybrids.	2015	25937915	yes
International journal of molecular sciences	The Barley Chloroplast Mutator (<i>cpm</i>) Mutant: All Roads Lead to the <i>Msh</i>1 Gene.	2022	35163736	yes
International journal of molecular sciences	Identification and Functional Characterization of a Cold-Related Protein, BcHHP5, in Pak-Choi (<i>Brassica rapa</i> ssp. <i>chinensis</i>).	2018	30587842	yes
Database : the journal of biological databases and curation	Analysis and visualization of Arabidopsis thaliana GWAS using web 2.0 technologies.	2011	21609965	yes
Scientific reports	The Wheat GT Factor TaGT2L1D Negatively Regulates Drought Tolerance and Plant Development.	2016	27245096	yes
PLoS genetics	The plant mobile domain proteins MAIN and MAIL1 interact with the phosphatase PP7L to regulate gene expression and silence transposable elements in Arabidopsis thaliana.	2020	32287271	yes
Nature communications	Condensation of Rubisco into a proto-pyrenoid in higher plant chloroplasts.	2020	33298923	yes
Frontiers in plant science	Function of AP2/ERF Transcription Factors Involved in the Regulation of Specialized Metabolism in <i>Ophiorrhiza pumila</i> Revealed by Transcriptomics and Metabolomics.	2016	28018397	yes
Journal of experimental botany	Intracellular consequences of SOS1 deficiency during salt stress.	2010	20054031	yes
Frontiers in genetics	Genome-Wide Analysis of the Fatty Acid Desaturase Gene Family Reveals the Key Role of <i>PfFAD3</i> in α-Linolenic Acid Biosynthesis in Perilla Seeds.	2021	34899834	yes
Frontiers in genetics	The use of comet assay in plant toxicology: recent advances.	2015	26175750	yes
BMC bioinformatics	CATMA, a comprehensive genome-scale resource for silencing and transcript profiling of Arabidopsis genes.	2007	17945016	yes
International journal of molecular sciences	AtPiezo Plays an Important Role in Root Cap Mechanotransduction.	2021	33466520	yes
Frontiers in plant science	ZmLBD2 a maize (<i>Zea mays</i> L.) lateral organ boundaries domain (LBD) transcription factor enhances drought tolerance in transgenic <i>Arabidopsis thaliana</i>.	2022	36311096	yes
Plant biotechnology journal	GhARF16-1 modulates leaf development by transcriptionally regulating the GhKNOX2-1 gene in cotton.	2021	32981232	yes
The Plant cell	A transcriptional complex of NGATHA and bHLH transcription factors directs stigma development in Arabidopsis.	2021	34586419	yes
Plant physiology	Ethylene augments root hypoxia tolerance via growth cessation and reactive oxygen species amelioration.	2022	35640551	yes
Journal of experimental botany	AtCSLD3 and GhCSLD3 mediate root growth and cell elongation downstream of the ethylene response pathway in Arabidopsis.	2018	29253184	yes
Metabolites	Untargeted Metabolomics of <i>Alternaria solani</i>-Challenged Wild Tomato Species <i>Solanum cheesmaniae</i> Revealed Key Metabolite Biomarkers and Insight into Altered Metabolic Pathways.	2023	37233626	yes
Frontiers in plant science	Desiccation-Driven Senescence in the Resurrection Plant <i>Xerophyta schlechteri</i> (Baker) N.L. Menezes: Comparison of Anatomical, Ultrastructural, and Metabolic Responses Between Senescent and Non-Senescent Tissues.	2019	31737017	yes
Frontiers in plant science	Aromatic Glucosinolate Biosynthesis Pathway in Barbarea vulgaris and its Response to Plutella xylostella Infestation.	2016	26904055	yes
Membranes	Super-Resolution Imaging of Plant Receptor-Like Kinases Uncovers Their Colocalization and Coordination with Nanometer Resolution.	2023	36837645	yes
AoB PLANTS	Advances in ethylene signalling: protein complexes at the endoplasmic reticulum membrane.	2012	23119138	yes
Nature communications	Mechanism of fertilization-induced auxin synthesis in the endosperm for seed and fruit development.	2022	35810202	yes
PloS one	trans-Zeatin-N-glucosides have biological activity in Arabidopsis thaliana.	2020	32379789	yes
PloS one	ALTERED MERISTEM PROGRAM 1 is involved in development of seed dormancy in Arabidopsis.	2011	21637772	yes
PloS one	LHP1 Regulates H3K27me3 Spreading and Shapes the Three-Dimensional Conformation of the Arabidopsis Genome.	2016	27410265	yes
International journal of molecular sciences	Genome-Wide Re-Identification and Analysis of CrRLK1Ls in Tomato.	2023	36834555	yes
Journal of visualized experiments : JoVE	Light-mediated Reversible Modulation of the Mitogen-activated Protein Kinase Pathway during Cell Differentiation and Xenopus Embryonic Development.	2017	28654043	yes
Frontiers in plant science	The Role of ROS Homeostasis in ABA-Induced Guard Cell Signaling.	2020	32695131	yes
Nucleic acids research	Arabidopsis mTERF9 protein promotes chloroplast ribosomal assembly and translation by establishing ribonucleoprotein interactions in vivo.	2021	33398331	yes
Journal of plant growth regulation	RNAi Phenotypes and the Localization of a Protein::GUS Fusion Imply a Role for Medicago truncatula PIN Genes in Nodulation.	2006	19444321	yes
Frontiers in plant science	Oligouridylate Binding Protein 1b Plays an Integral Role in Plant Heat Stress Tolerance.	2016	27379136	yes
Plants (Basel, Switzerland)	Post-Synthetic Reduction of Pectin Methylesterification Causes Morphological Abnormalities and Alterations to Stress Response in <i>Arabidopsis thaliana</i>.	2020	33198397	yes
BMC evolutionary biology	Identification of glutathione (GSH)-independent glyoxalase III from Schizosaccharomyces pombe.	2014	24758716	yes
Journal of experimental botany	Manganese deficiency alters the patterning and development of root hairs in Arabidopsis.	2008	18772308	yes
Scientific reports	Multiple roles of the ER stress sensor IRE1 demonstrated by gene targeting in rice.	2012	23230509	yes
Quantitative plant biology	<i>Arabidopsis</i> sepals: A model system for the emergent process of morphogenesis.	2021	36798428	yes
PloS one	A quantitative and dynamic model of the Arabidopsis flowering time gene regulatory network.	2015	25719734	yes
Advanced science (Weinheim, Baden-Wurttemberg, Germany)	Green Tea Catechins, (-)-Catechin Gallate, and (-)-Gallocatechin Gallate are Potent Inhibitors of ABA-Induced Stomatal Closure.	2022	35524639	yes
Plants (Basel, Switzerland)	Structural Diversity and Function of Xyloglucan Sidechain Substituents.	2014	27135518	yes
PLoS genetics	Insights into the conservation and diversification of the molecular functions of YTHDF proteins.	2023	37816028	yes
PLoS genetics	A link among DNA replication, recombination, and gene expression revealed by genetic and genomic analysis of TEBICHI gene of Arabidopsis thaliana.	2009	19696887	yes
Journal of experimental botany	Involvement of the R2R3-MYB transcription factor MYB21 and its homologs in regulating flavonol accumulation in Arabidopsis stamen.	2021	33831169	yes
Scientific reports	Synthetic Rhamnolipid Bolaforms trigger an innate immune response in Arabidopsis thaliana.	2018	29867089	yes
Frontiers in plant science	Guard Cell-Specific Pectin METHYLESTERASE53 Is Required for Abscisic Acid-Mediated Stomatal Function and Heat Response in <i>Arabidopsis</i>.	2022	35265095	yes
Molecular biology and evolution	Degree of Functional Divergence in Duplicates Is Associated with Distinct Roles in Plant Evolution.	2021	33290522	yes
Plant signaling & behavior	In silico selection of Arabidopsis thaliana ecotypes with enhanced stress tolerance.	2013	24022272	yes
PloS one	Comparative and evolutionary analysis of Arabidopsis RIN4-like/NOI proteins induced by herbivory.	2022	36166429	yes
PloS one	pAUL: a gateway-based vector system for adaptive expression and flexible tagging of proteins in Arabidopsis.	2013	23326506	yes
The New phytologist	Arabidopsis C-terminal binding protein ANGUSTIFOLIA modulates transcriptional co-regulation of MYB46 and WRKY33.	2020	32706429	yes
Proceedings of the National Academy of Sciences of the United States of America	<i>Arabidopsis</i> group C Raf-like protein kinases negatively regulate abscisic acid signaling and are direct substrates of SnRK2.	2021	34282011	yes
Planta	Secondary cell wall composition and candidate gene expression in developing willow (Salix purpurea) stems.	2014	24504696	yes
TAG. Theoretical and applied genetics. Theoretische und angewandte Genetik	Fine mapping and identification of the fuzzless gene GaFzl in DPL972 (Gossypium arboreum).	2019	30941465	yes
Plant methods	Design and fabrication of an improved dynamic flow cuvette for <sup>13</sup>CO<sub>2</sub> labeling in Arabidopsis plants.	2022	35346271	yes
Frontiers in plant science	Gene Expression Profiling of the Shoot Meristematic Tissues in Woodland Strawberry <i>Fragaria vesca</i>.	2019	31921266	yes
In silico plants	An explanatory model of temperature influence on flowering through whole-plant accumulation of <i>FLOWERING LOCUS T</i> in <i>Arabidopsis thaliana</i>.	2019	36203490	yes
The New phytologist	HOS15 and HDA9 negatively regulate immunity through histone deacetylation of intracellular immune receptor NLR genes in Arabidopsis.	2020	31854111	yes
Plant direct	Side-chain modifications of phyllobilins may not be essential for chlorophyll degradation in <i>Arabidopsis</i>.	2022	36035897	yes
Data in brief	Transcriptomic data of <i>Arabidopsis</i> hypocotyl overexpressing a heterologous <i>CsEXPA1</i> gene.	2017	29214193	yes
Nature communications	Author Correction: A mechanistic framework for auxin dependent Arabidopsis root hair elongation to low external phosphate.	2018	29720582	yes
Development (Cambridge, England)	<i>BRC1</i> expression regulates bud activation potential but is not necessary or sufficient for bud growth inhibition in <i>Arabidopsis</i>.	2017	28289131	yes
Frontiers in plant science	<i>EjRAV1</i>/<i>2</i> Delay Flowering Through Transcriptional Repression of <i>EjFTs</i> and <i>EjSOC1s</i> in Loquat.	2021	35035390	yes
Frontiers in plant science	Shaping Durum Wheat for the Future: Gene Expression Analyses and Metabolites Profiling Support the Contribution of BCAT Genes to Drought Stress Response.	2020	32719694	yes
Plants (Basel, Switzerland)	Genome-Wide Characterization and Expression Profiling of HD-Zip Genes in ABA-Mediated Processes in <i>Fragaria vesca</i>.	2022	36501406	yes
International journal of molecular sciences	AtEAU1 and AtEAU2, Two EAR Motif-Containing ABA Up-Regulated Novel Transcription Repressors Regulate ABA Response in <i>Arabidopsis</i>.	2022	36012319	yes
Open biology	Defining the robust behaviour of the plant clock gene circuit with absolute RNA timeseries and open infrastructure.	2015	26468131	yes
Plants (Basel, Switzerland)	Stochastic Variation in DNA Methylation Modulates Nucleosome Occupancy and Alternative Splicing in <i>Arabidopsis thaliana</i>.	2022	35567106	yes
BMC bioinformatics	Simple statistical models predict C-to-U edited sites in plant mitochondrial RNA.	2004	15373947	yes
Frontiers in plant science	Phenotypic Trait Variation as a Response to Altitude-Related Constraints in Arabidopsis Populations.	2019	31024596	yes
DNA repair	Structural and biochemical studies of a plant formamidopyrimidine-DNA glycosylase reveal why eukaryotic Fpg glycosylases do not excise 8-oxoguanine.	2012	22789755	yes
Frontiers in plant science	Genome wide transcriptome analysis reveals ABA mediated response in Arabidopsis during gold (AuCl(-) 4) treatment.	2014	25506348	yes
Current biology : CB	A single amino acid replacement in ETC2 shapes trichome patterning in natural Arabidopsis populations.	2009	19818620	yes
PloS one	Low CO2 induces urea cycle intermediate accumulation in Arabidopsis thaliana.	2019	30650113	yes
Plants (Basel, Switzerland)	Inhibition of NO Biosynthetic Activities during Rehydration of <i>Ramalina farinacea</i> Lichen Thalli Provokes Increases in Lipid Peroxidation.	2019	31247947	yes
Current biology : CB	In vivo detection of residues required for ligand-selective activation of the S-locus receptor in Arabidopsis.	2009	19375322	yes
Plant communications	Molecular Basis for Sesterterpene Diversity Produced by Plant Terpene Synthases.	2020	33367256	yes
Plants (Basel, Switzerland)	Improving the Efficiency of Adventitious Shoot Induction and Somatic Embryogenesis via Modification of WUSCHEL and LEAFY COTYLEDON 1.	2020	33113787	yes
PLoS computational biology	A circadian clock-regulated toggle switch explains AtGRP7 and AtGRP8 oscillations in Arabidopsis thaliana.	2013	23555221	yes
PloS one	Arabidopsis PIZZA has the capacity to acylate brassinosteroids.	2012	23071642	yes
Frontiers in plant science	PUB11-Dependent Ubiquitination of the Phospholipid Flippase ALA10 Modifies ALA10 Localization and Affects the Pool of Linolenic Phosphatidylcholine.	2020	32760418	yes
Scientific reports	Time-dependent deacclimation after cold acclimation in Arabidopsis thaliana accessions.	2015	26174584	yes
PloS one	Relationship between hexokinase and the aquaporin PIP1 in the regulation of photosynthesis and plant growth.	2014	24498392	yes
Frontiers in plant science	C-to-G Base Editing Enhances Oleic Acid Production by Generating Novel Alleles of <i>FATTY ACID DESATURASE 2</i> in Plants.	2021	34764970	yes
Bioscience reports	Light involved regulation of BZR1 stability and phosphorylation status to coordinate plant growth in <i>Arabidopsis</i>.	2017	28396515	yes
Scientific reports	Validation of barley 2OGO gene as a functional orthologue of Arabidopsis DMR6 gene in Fusarium head blight susceptibility.	2020	32555281	yes
Developmental cell	Key divisions in the early Arabidopsis embryo require POL and PLL1 phosphatases to establish the root stem cell organizer and vascular axis.	2008	18606144	yes
International journal of molecular sciences	Frequency and Spectrum of Mutations Induced by Gamma Rays Revealed by Phenotype Screening and Whole-Genome Re-Sequencing in <i>Arabidopsis thaliana</i>.	2022	35054839	yes
BMC genetics	A deeper view into the significance of simple sequence repeats in pre-miRNAs provides clues for its possible roles in determining the function of microRNAs.	2018	29739315	yes
BMC plant biology	H2A.X promotes endosperm-specific DNA methylation in Arabidopsis thaliana.	2023	37993808	yes
Quantitative plant biology	The art of painting chromosome loops.	2023	37901685	yes
Frontiers in plant science	Histone Acetyltransferase SlGCN5 Regulates Shoot Meristem and Flower Development in <i>Solanum lycopersicum</i>.	2021	35126431	yes
Nature communications	NODULIN HOMEOBOX is required for heterochromatin homeostasis in Arabidopsis.	2022	36030240	yes
The Plant journal : for cell and molecular biology	SUMOylation represses SnRK1 signaling in Arabidopsis.	2016	26662259	yes
PLoS genetics	HAPLESS13-Mediated Trafficking of STRUBBELIG Is Critical for Ovule Development in Arabidopsis.	2016	27541731	yes
International journal of molecular sciences	Genome-Wide Identification of <i>WRKY</i> Gene Family and Functional Characterization of <i>CcWRKY25</i> in <i>Capsicum chinense</i>.	2023	37511147	yes
Horticulture research	Jujube witches' broom phytoplasmas inhibit ZjBRC1-mediated abscisic acid metabolism to induce shoot proliferation.	2023	37691966	yes
Nature ecology & evolution	Synthetic microbiota reveal priority effects and keystone strains in the Arabidopsis phyllosphere.	2019	31558832	yes
PloS one	The phytochrome B/phytochrome C heterodimer is necessary for phytochrome C-mediated responses in rice seedlings.	2014	24853557	yes
Journal of fungi (Basel, Switzerland)	Genetic Manipulation of the Brassicaceae Smut Fungus <i>Thecaphora thlaspeos</i>.	2021	33435409	yes
International journal of molecular sciences	Transcription Factor VvDREB2A from <i>Vitis vinifera</i> Improves Cold Tolerance.	2023	37298332	yes
Frontiers in chemistry	Comparative Analysis of CDPK Family in Maize, <i>Arabidopsis</i>, Rice, and Sorghum Revealed Potential Targets for Drought Tolerance Improvement.	2017	29312925	yes
PloS one	Large-scale docking predicts that sORF-encoded peptides may function through protein-peptide interactions in Arabidopsis thaliana.	2018	30321192	yes
BMC genomics	Systematic analysis of the basic/helix-loop-helix (bHLH) transcription factor family in pummelo (Citrus grandis) and identification of the key members involved in the response to iron deficiency.	2020	32171259	yes
Sensors (Basel, Switzerland)	Transgenic Plants as Sensors of Environmental Pollution Genotoxicity.	2008	27879779	yes
Journal of experimental botany	Dynamics of the leaf endoplasmic reticulum modulate β-glucosidase-mediated stress-activated ABA production from its glucosyl ester.	2020	31761937	yes
Frontiers in plant science	An R2R3-MYB Transcription Factor <i>RmMYB108</i> Responds to Chilling Stress of <i>Rosa multiflora</i> and Conferred Cold Tolerance of <i>Arabidopsis</i>.	2021	34386027	yes
Plants (Basel, Switzerland)	Genome-Wide Identification of WRKY Genes in <i>Artemisia annua</i>: Characterization of a Putative Ortholog of <i>AtWRKY40</i>.	2020	33260767	yes
Proceedings of the National Academy of Sciences of the United States of America	Genome of <i>Crucihimalaya himalaica</i>, a close relative of <i>Arabidopsis</i>, shows ecological adaptation to high altitude.	2019	30894495	yes
Frontiers in plant science	Cryo-Electron Microscopy of <i>Arabidopsis thaliana</i> Phytochrome A in Its Pr State Reveals Head-to-Head Homodimeric Architecture.	2021	34108981	yes
Frontiers in plant science	Sphingolipid Long-Chain Base Phosphate Degradation Can Be a Rate-Limiting Step in Long-Chain Base Homeostasis.	2022	35783987	yes
Scientific reports	In Arabidopsis thaliana Cd differentially impacts on hormone genetic pathways in the methylation defective ddc mutant compared to wild type.	2021	34040101	yes
BMC plant biology	Construction of a genetic linkage map and QTL analysis of erucic acid content and glucosinolate components in yellow mustard (Sinapis alba L.).	2013	24066707	yes
Nucleic acids research	Accessible gene borders establish a core structural unit for chromatin architecture in Arabidopsis.	2023	37884483	yes
Journal of experimental botany	Reporter gene expression reveals precise auxin synthesis sites during fruit and root development in wild strawberry.	2019	30371880	yes
Journal of plant research	Cell cycle inhibitors improve seed storability after priming treatments.	2019	30637553	yes
Communications biology	Split selectable marker systems utilizing inteins facilitate gene stacking in plants.	2023	37237044	yes
BMC plant biology	Identification of microspore-active promoters that allow targeted manipulation of gene expression at early stages of microgametogenesis in Arabidopsis.	2006	17184530	yes
International journal of molecular sciences	Comparative Transcriptomic Analysis Revealed the Suppression and Alternative Splicing of Kiwifruit (<i>Actinidia latifolia</i>) <i>NAP1</i> Gene Mediating Trichome Development.	2023	36901911	yes
Journal of experimental botany	WRKY54 and WRKY70 co-operate as negative regulators of leaf senescence in Arabidopsis thaliana.	2012	22268143	yes
International journal of molecular sciences	HPR1 Is Required for High Light Intensity Induced Photorespiration in <i>Arabidopsis thaliana</i>.	2022	35457261	yes
DNA research : an international journal for rapid publication of reports on genes and genomes	Genome-wide analysis of cis-regulatory element structure and discovery of motif-driven gene co-expression networks in grapevine.	2017	28119334	yes
Frontiers in plant science	ThNAC13, a NAC Transcription Factor from <i>Tamarix hispida</i>, Confers Salt and Osmotic Stress Tolerance to Transgenic <i>Tamarix</i> and <i>Arabidopsis</i>.	2017	28491072	yes
Plant cell reports	Active DNA demethylation: mechanism and role in plant development.	2018	29026973	yes
International journal of molecular sciences	In Planta Preliminary Screening of ER Glycoprotein Folding Quality Control (ERQC) Modulators.	2018	30041423	yes
Frontiers in plant science	The Urease Inhibitor NBPT Negatively Affects DUR3-mediated Uptake and Assimilation of Urea in Maize Roots.	2015	26635834	yes
Plant methods	A vector-free gene interference system using delaminated Mg-Al-lactate layered double hydroxide nanosheets as molecular carriers to intact plant cells.	2023	37158914	yes
Frontiers in plant science	Metabolite Profiling of <i>adh1</i> Mutant Response to Cold Stress in <i>Arabidopsis</i>.	2016	28123394	yes
BMC genomics	Regulatory motifs found in the small heat shock protein (sHSP) gene family in tomato.	2018	30537925	yes
Microorganisms	Silencing of Phytopathogen Communication by the Halotolerant PGPR <i>Staphylococcus equorum</i> Strain EN21.	2019	31878301	yes
Frontiers in plant science	Soybean Salt Tolerance 1 (GmST1) Reduces ROS Production, Enhances ABA Sensitivity, and Abiotic Stress Tolerance in Arabidopsis thaliana.	2016	27148284	yes
PloS one	Functional characterization of duplicated Suppressor of Overexpression of Constans 1-like genes in petunia.	2014	24787903	yes
The Plant journal : for cell and molecular biology	Identification of tannic cell walls at the outer surface of the endosperm upon Arabidopsis seed coat rupture.	2020	32985026	yes
Journal of experimental botany	Mutations in the Arabidopsis ROL17/isopropylmalate synthase 1 locus alter amino acid content, modify the TOR network, and suppress the root hair cell development mutant lrx1.	2019	30753668	yes
PLoS genetics	Nucleolin is required for DNA methylation state and the expression of rRNA gene variants in Arabidopsis thaliana.	2010	21124873	yes
Plant biotechnology journal	A variety of changes, including CRISPR/Cas9-mediated deletions, in CENH3 lead to haploid induction on outcrossing.	2020	32096293	yes
Autophagy	Brassinosteroids modulate autophagy through phosphorylation of RAPTOR1B by the GSK3-like kinase BIN2 in Arabidopsis.	2023	36151786	yes
Frontiers in plant science	Partially dissecting the steady-state electron fluxes in Photosystem I in wild-type and pgr5 and ndh mutants of Arabidopsis.	2015	26442071	yes
International journal of molecular sciences	<i>Arabidopsis</i> SEC13B Interacts with Suppressor of Frigida 4 to Repress Flowering.	2023	38139079	yes
AoB PLANTS	Molecular characterization of a mutation affecting abscisic acid biosynthesis and consequently stomatal responses to humidity in an agriculturally important species.	2015	26216469	yes
BMC plant biology	Ornithine-delta-aminotransferase is essential for arginine catabolism but not for proline biosynthesis.	2008	18419821	yes
PeerJ	Genome-wide association studies for earliness, MYMIV resistance, and other associated traits in mungbean (<i>Vigna radiata</i> L. Wilczek) using genotyping by sequencing approach.	2024	38288464	yes
Frontiers in plant science	The Histone Demethylase IBM1 Positively Regulates <i>Arabidopsis</i> Immunity by Control of Defense Gene Expression.	2019	31956325	yes
PLoS genetics	Overlapping functions and protein-protein interactions of LRR-extensins in Arabidopsis.	2020	32559234	yes
Plants (Basel, Switzerland)	Expression of <i>Arabidopsis</i> Hexokinase in Tobacco Guard Cells Increases Water-Use Efficiency and Confers Tolerance to Drought and Salt Stress.	2019	31888275	yes
PloS one	The Potorous CPD photolyase rescues a cryptochrome-deficient mammalian circadian clock.	2011	21858120	yes
Bioinformation	Functional interpretation and structural insights of Arabidopsis lyrata cytochrome P450 CYP71A13 involved in auxin synthesis.	2015	26339148	yes
BMC plant biology	Characterization of genes associated with TGA7 during the floral transition.	2021	34380420	yes
BMC plant biology	A new picture of cell wall protein dynamics in elongating cells of Arabidopsis thaliana: confirmed actors and newcomers.	2008	18796151	yes
Plant-environment interactions (Hoboken, N.J.)	Molecular constraints on tolerance-resistance trade-offs: Is there a cost?	2023	38089848	yes
Proceedings of the National Academy of Sciences of the United States of America	Transgressive segregation reveals mechanisms of <i>Arabidopsis</i> immunity to <i>Brassica</i>-infecting races of white rust (<i>Albugo candida</i>).	2019	30692254	yes
Science advances	HYPK promotes the activity of the <i>N</i><sup>α</sup>-acetyltransferase A complex to determine proteostasis of nonAc-X<sup>2</sup>/N-degron-containing proteins.	2022	35704578	yes
Journal of experimental botany	2,4-Dichlorophenoxyacetic acid promotes S-nitrosylation and oxidation of actin affecting cytoskeleton and peroxisomal dynamics.	2014	24913628	yes
Frontiers in plant science	Spring Ephemerals Adapt to Extremely High Light Conditions via an Unusual Stabilization of Photosystem II.	2015	26779223	yes
Plant biotechnology journal	CRISPR/Cas9-based genome editing of 14 lipid metabolic genes reveals a sporopollenin metabolon ZmPKSB-ZmTKPR1-1/-2 required for pollen exine formation in maize.	2024	37792967	yes
RNA biology	Low dose ribosomal DNA P-loop mutation affects development and enforces autophagy in Arabidopsis.	2024	38156797	yes
BMC systems biology	Inferring transcriptional gene regulation network of starch metabolism in Arabidopsis thaliana leaves using graphical Gaussian model.	2012	22898356	yes
Plant physiology	Analysis of exocyst function in endodermis reveals its widespread contribution and specificity of action.	2022	35099565	yes
The Plant journal : for cell and molecular biology	MtABCG20 is an ABA exporter influencing root morphology and seed germination of Medicago truncatula.	2019	30661269	yes
PloS one	OsLEA3-2, an abiotic stress induced gene of rice plays a key role in salt and drought tolerance.	2012	23024799	yes
Nature communications	The intervening domain is required for DNA-binding and functional identity of plant MADS transcription factors.	2021	34362909	yes
Scientific reports	MiR1918 enhances tomato sensitivity to Phytophthora infestans infection.	2016	27779242	yes
Biology direct	In plants, expression breadth and expression level distinctly and non-linearly correlate with gene structure.	2009	19930585	yes
PloS one	Understanding the Physical and Molecular Basis of Stability of Arabidopsis DNA Pol λ under UV-B and High NaCl Stress.	2015	26230318	yes
Plants (Basel, Switzerland)	Overexpression of <i>Nicotianamine Synthase</i> (<i>AtNAS1</i>) Increases Iron Accumulation in the Tuber of Potato.	2022	36297765	yes
Frontiers in plant science	Mutations in type II Golgi-localized proton pyrophosphatase <i>AVP2;1/VHP2;1</i> affect pectic polysaccharide rhamnogalacturonan-II and alter root growth under low boron condition in <i>Arabidopsis thaliana</i>.	2023	37662170	yes
Frontiers in plant science	Elucidating gene function and function evolution through comparison of co-expression networks of plants.	2014	25191328	yes
Frontiers in plant science	On the role of some ARGONAUTE proteins in meiosis and DNA repair in Arabidopsis thaliana.	2014	24904598	yes
Frontiers in plant science	FASCICLIN-LIKE 18 Is a New Player Regulating Root Elongation in <i>Arabidopsis thaliana</i>.	2021	33897736	yes
BMC plant biology	Transcript profiling of cytokinin action in Arabidopsis roots and shoots discovers largely similar but also organ-specific responses.	2012	22824128	yes
Scientific reports	Foliar resistance to Rhizoctonia solani in Arabidopsis is compromised by simultaneous loss of ethylene, jasmonate and PEN2 mediated defense pathways.	2021	33510286	yes
Plant direct	Overexpression of <i>Arabidopsis</i> <i>microRNA167</i> induces salicylic acid-dependent defense against <i>Pseudomonas syringae</i> through the regulation of its targets <i>ARF6 and ARF8</i>.	2020	33005858	yes
Plant communications	<i>Arabidopsis</i> CALMODULIN-BINDING PROTEIN 60b plays dual roles in plant immunity.	2021	34778745	yes
Frontiers in plant science	Differential Gene Expression and Protein Phosphorylation as Factors Regulating the State of the Arabidopsis SNX1 Protein Complexes in Response to Environmental Stimuli.	2016	27725825	yes
PLoS genetics	Hard selective sweep and ectopic gene conversion in a gene cluster affording environmental adaptation.	2013	23990800	yes
BMC genomics	Analysis of peptide PSY1 responding transcripts in the two Arabidopsis plant lines: wild type and psy1r receptor mutant.	2014	24906416	yes
Open life sciences	Selection and functional identification of <i>Dof</i> genes expressed in response to nitrogen in <i>Populus simonii</i> × <i>Populus nigra</i>.	2022	35891966	yes
PloS one	Transposon excision from an atypical site: a mechanism of evolution of novel transposable elements.	2007	17912344	yes
Genome biology	Evaluation and classification of RING-finger domains encoded by the Arabidopsis genome.	2002	11983057	yes
Journal of experimental botany	Involvement of a truncated MADS-box transcription factor ZmTMM1 in root nitrate foraging.	2020	32133500	yes
International journal of molecular sciences	ATP-Binding Cassette G Transporters and Their Multiple Roles Especially for Male Fertility in <i>Arabidopsis</i>, Rice and Maize.	2022	36012571	yes
Antioxidants (Basel, Switzerland)	Nitric Oxide and Globin Glb1 Regulate <i>Fusarium oxysporum</i> Infection of <i>Arabidopsis thaliana</i>.	2023	37507861	yes
BMC plant biology	Protein kinase GCN2 mediates responses to glyphosate in Arabidopsis.	2015	25603772	yes
BMC plant biology	Solar ultraviolet radiation is necessary to enhance grapevine fruit ripening transcriptional and phenolic responses.	2014	25012688	yes
Journal of experimental botany	ALY proteins participate in multifaceted Nep1Mo-triggered responses in Nicotiana benthamiana and Arabidopsis thaliana.	2014	24723400	yes
PeerJ	Single molecule, full-length transcript sequencing provides insight into the <i>TPS</i> gene family in <i>Paeonia ostii</i>.	2021	34316413	yes
PLoS genetics	PRH1 mediates ARF7-LBD dependent auxin signaling to regulate lateral root development in Arabidopsis thaliana.	2020	32032352	yes
Plant biotechnology journal	Efficient genome editing of wild strawberry genes, vector development and validation.	2018	29577545	yes
BMC genomics	Genome-wide characterization of the WAK gene family and expression analysis under plant hormone treatment in cotton.	2021	33509085	yes
Genome biology	Egg cell-specific promoter-controlled CRISPR/Cas9 efficiently generates homozygous mutants for multiple target genes in Arabidopsis in a single generation.	2015	26193878	yes
International journal of molecular sciences	<i>Arabidopsis</i> CNGC Family Members Contribute to Heavy Metal Ion Uptake in Plants.	2019	30669376	yes
Frontiers in plant science	Characterization of Aldehyde Oxidase (AO) Genes Involved in the Accumulation of Carotenoid Pigments in Wheat Grain.	2017	28596779	yes
PLoS genetics	Actin depolymerizing factor ADF7 inhibits actin bundling protein VILLIN1 to regulate root hair formation in response to osmotic stress in Arabidopsis.	2022	36095000	yes
International journal of molecular sciences	Heterologous Expression of Dehydration-Inducible <i>MfbHLH145</i> of <i>Myrothamnus flabellifoli</i> Enhanced Drought and Salt Tolerance in Arabidopsis.	2022	35628358	yes
The New phytologist	Ectopic expression of Arabidopsis thaliana plasma membrane intrinsic protein 2 aquaporins in lily pollen increases the plasma membrane water permeability of grain but not of tube protoplasts.	2008	18761636	yes
Frontiers in plant science	Navigating the transcriptional roadmap regulating plant secondary cell wall deposition.	2013	24009617	yes
The Plant journal : for cell and molecular biology	Glutamate signalling via a MEKK1 kinase-dependent pathway induces changes in Arabidopsis root architecture.	2013	23574009	yes
Frontiers in plant science	Cytokinins: Their Impact on Molecular and Growth Responses to Drought Stress and Recovery in <i>Arabidopsis</i>.	2018	29872444	yes
Frontiers in plant science	Chloroplast Biogenesis-Associated Nuclear Genes: Control by Plastid Signals Evolved Prior to Their Regulation as Part of Photomorphogenesis.	2015	26697036	yes
Plant direct	<i>Populus</i> endo-glucanase 16 localizes to the cell walls of developing tissues.	2023	36733272	yes
PloS one	Genome-wide identification of DCL, AGO and RDR gene families and their associated functional regulatory elements analyses in banana (Musa acuminata).	2021	34473743	yes
BMC research notes	Selection of reference genes for qPCR in hairy root cultures of peanut.	2011	21985172	yes
International journal of molecular sciences	Exposure to High-Intensity Light Systemically Induces Micro-Transcriptomic Changes in <i>Arabidopsis thaliana</i> Roots.	2019	31623174	yes
Frontiers in genetics	Cross-Species Annotation of Expressed Genes and Detection of Different Functional Gene Modules Between 10 Cold- and 10 Hot-Propertied Chinese Herbal Medicines.	2020	32625232	yes
Journal of experimental botany	YUCCA-mediated auxin biogenesis is required for cell fate transition occurring during de novo root organogenesis in Arabidopsis.	2016	27255928	yes
Plant & cell physiology	PRIMe Update: innovative content for plant metabolomics and integration of gene expression and metabolite accumulation.	2013	23292601	yes
Antioxidants (Basel, Switzerland)	Thioredoxin <i>h</i>2 and <i>o</i>1 Show Different Subcellular Localizations and Redox-Active Functions, and Are Extrachloroplastic Factors Influencing Photosynthetic Performance in Fluctuating Light.	2021	33946819	yes
PLoS biology	A conserved regulatory mechanism mediates the convergent evolution of plant shoot lateral organs.	2019	31815938	yes
Nature genetics	Genome-wide patterns of genetic variation in worldwide Arabidopsis thaliana accessions from the RegMap panel.	2012	22231484	yes
International journal of molecular sciences	<i>Populus euphratica</i> Apyrases Increase Drought Tolerance by Modulating Stomatal Aperture in Arabidopsis.	2021	34576057	yes
Genes	Histone Deacetylases HD2A and HD2B Undergo Feedback Regulation by ABA and Modulate Drought Tolerance via Mediating ABA-Induced Transcriptional Repression.	2023	37372378	yes
Plants (Basel, Switzerland)	Genome-Wide Identification and Expression Profiling of Potassium Transport-Related Genes in <i>Vigna radiata</i> under Abiotic Stresses.	2021	35009006	yes
PloS one	Closing target trimming and CTTdocker programs for discovering hidden superfamily loci in genomes.	2019	31265455	yes
PloS one	Functional diversification of thylakoidal processing peptidases in Arabidopsis thaliana.	2011	22087276	yes
Plant signaling & behavior	Seed size plasticity in response to embryonic lethality conferred by ectopic CYCD activation is dependent on plant architecture.	2016	27286190	yes
Current biology : CB	Circadian Entrainment in Arabidopsis by the Sugar-Responsive Transcription Factor bZIP63.	2018	30078562	yes
Frontiers in plant science	SWELLMAP 2, a phyB-Interacting Splicing Factor, Negatively Regulates Seedling Photomorphogenesis in <i>Arabidopsis</i>.	2022	35222493	yes
PloS one	Comparison of five major trichome regulatory genes in Brassica villosa with orthologues within the Brassicaceae.	2014	24755905	yes
International journal of molecular sciences	Overexpression of a Cotton Aquaporin Gene <i>GhTIP1;1-like</i> Confers Cold Tolerance in Transgenic <i>Arabidopsis</i>.	2022	35163287	yes
International journal of molecular sciences	Genome-Wide Identification and Analysis of the APETALA2 (AP2) Transcription Factor in <i>Dendrobium officinale</i>.	2021	34069261	yes
Annals of botany	The effect of temperature on reproduction in the summer and winter annual Arabidopsis thaliana ecotypes Bur and Cvi.	2014	24573642	yes
Plant molecular biology	Phylogenetic analysis of plant multi-domain SEC14-like phosphatidylinositol transfer proteins and structure-function properties of PATELLIN2.	2020	32915352	yes
Journal of plant research	Glutamate functions in stomatal closure in Arabidopsis and fava bean.	2016	26586261	yes
Frontiers in plant science	Integration of Ethylene and Light Signaling Affects Hypocotyl Growth in <i>Arabidopsis</i>.	2017	28174592	yes
Plants (Basel, Switzerland)	Arabinogalactan Structures of Repetitive Serine-Hydroxyproline Glycomodule Expressed by Arabidopsis Cell Suspension Cultures.	2023	36903897	yes
Frontiers in plant science	A group III patatin-like phospholipase gene <i>pPLAIIIδ</i> regulates lignin biosynthesis and influences the rate of seed germination in <i>Arabidopsis thaliana</i>.	2023	37521935	yes
Frontiers in plant science	Tackling Plant Meiosis: From Model Research to Crop Improvement.	2018	29971082	yes
Journal of biotechnology	Hijacking membrane transporters for arsenic phytoextraction.	2013	23108027	yes
PLoS genetics	SUMO modification of LBD30 by SIZ1 regulates secondary cell wall formation in Arabidopsis thaliana.	2019	30657769	yes
Plant molecular biology	ACA12 is a deregulated isoform of plasma membrane Ca²⁺-ATPase of Arabidopsis thaliana.	2014	24101142	yes
Plants (Basel, Switzerland)	Entanglement of Arabidopsis Seedlings to a Mesh Substrate under Microgravity Conditions in KIBO on the ISS.	2022	35406935	yes
International journal of molecular sciences	Identification and Expression Profiling of the Auxin Response Factors in Capsicum annuum L. under Abiotic Stress and Hormone Treatments.	2017	29244768	yes
Biology open	Plastid translation is essential for lateral root stem cell patterning in <i>Arabidopsis thaliana</i>.	2018	29367414	yes
PloS one	The Arabidopsis thaliana F-box gene HAWAIIAN SKIRT is a new player in the microRNA pathway.	2017	29244865	yes
Frontiers in plant science	Roles of type II H<sup>+</sup>-PPases and PPsPase1/PECP2 in early developmental stages and PPi homeostasis of <i>Arabidopsis thaliana</i>.	2023	36778688	yes
Environmental science and pollution research international	DNA methylation is enhanced during Cd hyperaccumulation in Noccaea caerulescens ecotype Ganges.	2023	36352075	yes
Frontiers in plant science	Rapid Genome Evolution and Adaptation of <i>Thlaspi arvense</i> Mediated by Recurrent RNA-Based and Tandem Gene Duplications.	2021	35058947	yes
Virology journal	The infective cycle of Cabbage leaf curl virus (CaLCuV) is affected by CRUMPLED LEAF (CRL) gene in Arabidopsis thaliana.	2009	19840398	yes
Scientific reports	Salicylic acid is a key player of Arabidopsis autophagy mutant susceptibility to the necrotrophic bacterium Dickeya dadantii.	2021	33574453	yes
The Plant journal : for cell and molecular biology	Arabidopsis thaliana alpha1,2-glucosyltransferase (ALG10) is required for efficient N-glycosylation and leaf growth.	2011	21707802	yes
Genetics and molecular biology	Genome-wide identification and phylogenetic analysis of the ERF gene family in cucumbers.	2011	22215967	yes
Free radical biology & medicine	Quantification of light-induced miniSOG superoxide production using the selective marker, 2-hydroxyethidium.	2018	29353158	yes
eLife	Widespread premature transcription termination of <i>Arabidopsis thaliana</i> NLR genes by the spen protein FPA.	2021	33904405	yes
Scientific reports	Soybean GmDREBL Increases Lipid Content in Seeds of Transgenic Arabidopsis.	2016	27694917	yes
Plant methods	Combined fluorescent seed selection and multiplex CRISPR/Cas9 assembly for fast generation of multiple Arabidopsis mutants.	2021	34717688	yes
PloS one	A Rapid and Simple Method for Microscopy-Based Stomata Analyses.	2016	27732636	yes
International journal of molecular sciences	The Soybean GmNAC019 Transcription Factor Mediates Drought Tolerance in <i>Arabidopsis</i> in an Abscisic Acid-Dependent Manner.	2019	31906240	yes
Nature communications	QUIRKY regulates root epidermal cell patterning through stabilizing SCRAMBLED to control CAPRICE movement in Arabidopsis.	2019	30988311	yes
BMC plant biology	Comparison of freezing tolerance, compatible solutes and polyamines in geographically diverse collections of Thellungiella sp. and Arabidopsis thaliana accessions.	2012	22863402	yes
PloS one	Diuretics prime plant immunity in Arabidopsis thaliana.	2012	23144763	yes
Frontiers in plant science	Overexpression of Glycerol-3-Phosphate Acyltransferase from <i>Suaeda salsa</i> Improves Salt Tolerance in Arabidopsis.	2017	28824673	yes
The Plant journal : for cell and molecular biology	The iron-sulfur cluster biosynthesis protein SUFB is required for chlorophyll synthesis, but not phytochrome signaling.	2017	28004871	yes
International journal of molecular sciences	The Control of Cell Expansion, Cell Division, and Vascular Development by Brassinosteroids: A Historical Perspective.	2020	32143305	yes
Biochimica et biophysica acta	Getting a sense for signals: regulation of the plant iron deficiency response.	2012	22483849	yes
Frontiers in plant science	Mutation of the Glucosinolate Biosynthesis Enzyme Cytochrome P450 83A1 Monooxygenase Increases Camalexin Accumulation and Powdery Mildew Resistance.	2016	26973671	yes
Frontiers in plant science	Physcomitrella Patens Dehydrins (PpDHNA and PpDHNC) Confer Salinity and Drought Tolerance to Transgenic Arabidopsis Plants.	2017	28798765	yes
Frontiers in plant science	Overexpression of a Defensin-Like Gene <i>CAL2</i> Enhances Cadmium Accumulation in Plants.	2020	32174951	yes
International journal of molecular sciences	Protein Levels of Several Arabidopsis Auxin Response Factors Are Regulated by Multiple Factors and ABA Promotes <i>ARF</i>6 Protein Ubiquitination.	2020	33322385	yes
Journal of experimental botany	GABA operates upstream of H+-ATPase and improves salinity tolerance in Arabidopsis by enabling cytosolic K+ retention and Na+ exclusion.	2019	31420662	yes
Frontiers in plant science	Phylogeny of Plant CAMTAs and Role of AtCAMTAs in Nonhost Resistance to Xanthomonas oryzae pv. oryzae.	2016	26973658	yes
Stress biology	TaNRAMP3 is essential for manganese transport in Triticum aestivum.	2023	37737507	yes
Frontiers in plant science	An Optimized Screen Reduces the Number of GA Transporters and Provides Insights Into Nitrate Transporter 1/Peptide Transporter Family Substrate Determinants.	2019	31632416	yes
BMC plant biology	Natural variants of ELF3 affect thermomorphogenesis by transcriptionally modulating PIF4-dependent auxin response genes.	2015	26269119	yes
Nucleic acids research	Comprehensive prediction of novel microRNA targets in Arabidopsis thaliana.	2009	19417064	yes
Frontiers in plant science	Genome-Wide Analysis of Basic Helix-Loop-Helix Transcription Factors to Elucidate Candidate Genes Related to Fruit Ripening and Stress in Banana (<i>Musa acuminata</i> L. AAA Group, cv. Cavendish).	2020	32536932	yes
Genes	Identification of 4CL Genes in Desert Poplars and Their Changes in Expression in Response to Salt Stress.	2015	26393655	yes
PLoS pathogens	Trichoderma-plant root colonization: escaping early plant defense responses and activation of the antioxidant machinery for saline stress tolerance.	2013	23516362	yes
Frontiers in genetics	DUF1005 Family Identification, Evolution Analysis in Plants, and Primary Root Elongation Regulation of <i>CiDUF1005</i> From <i>Caragana intermedia</i>.	2022	35422842	yes
BMC plant biology	The antibiotic peptaibol alamethicin from Trichoderma permeabilises Arabidopsis root apical meristem and epidermis but is antagonised by cellulase-induced resistance to alamethicin.	2018	30097019	yes
Frontiers in plant science	Two maize END-1 orthologs, BETL9 and BETL9like, are transcribed in a non-overlapping spatial pattern on the outer surface of the developing endosperm.	2014	24834070	yes
Frontiers in plant science	Improved Plant Nitrate Status Involves in Flowering Induction by Extended Photoperiod.	2021	33643357	yes
Virology journal	Screening and analysis of genes expressed upon infection of broad bean with Clover yellow vein virus causing lethal necrosis.	2011	21767375	yes
Journal of experimental botany	Temperature-induced changes in Arabidopsis Rubisco activity and isoform expression.	2023	36124740	yes
Frontiers in plant science	Rab GTPases, tethers, and SNAREs work together to regulate <i>Arabidopsis</i> cell plate formation.	2023	36844074	yes
BMC genomics	Identification and characterization of maize microRNAs involved in the very early stage of seed germination.	2011	21414237	yes
Proceedings of the National Academy of Sciences of the United States of America	GIGANTEA gates gibberellin signaling through stabilization of the DELLA proteins in <i>Arabidopsis</i>.	2019	31597737	yes
Frontiers in plant science	Russell-Like Bodies in Plant Seeds Share Common Features With Prolamin Bodies and Occur Upon Recombinant Protein Production.	2019	31316529	yes
International journal of molecular sciences	The Nuclear Localization of the DnaJ-Like Zinc Finger Domain-Containing Protein EDA3 Affects Seed Development in <i>Arabidopsis thaliana</i>.	2020	33121105	yes
Frontiers in plant science	Testing the efficiency of plant artificial microRNAs by transient expression in Nicotiana benthamiana reveals additional action at the translational level.	2014	25477887	yes
Nucleic acids research	Identification of HDA15-PIF1 as a key repression module directing the transcriptional network of seed germination in the dark.	2017	28444370	yes
International journal of molecular sciences	Evolutionary Conserved Cysteines Function as cis-Acting Regulators of Arabidopsis PIN-FORMED 2 Distribution.	2017	29109378	yes
PloS one	Ethylene Regulates Energy-Dependent Non-Photochemical Quenching in Arabidopsis through Repression of the Xanthophyll Cycle.	2015	26630486	yes
International journal of molecular sciences	Isolation and Functional Analysis of ZmLTP3, a Homologue to Arabidopsis LTP3.	2013	23455470	yes
Applied microbiology and biotechnology	Biological detoxification of the mycotoxin deoxynivalenol and its use in genetically engineered crops and feed additives.	2011	21691789	yes
PloS one	A novel stress-associated protein 'AtSAP10' from Arabidopsis thaliana confers tolerance to nickel, manganese, zinc, and high temperature stress.	2011	21695274	yes
Molecular systems biology	Sequential induction of auxin efflux and influx carriers regulates lateral root emergence.	2013	24150423	yes
Frontiers in plant science	A Transcriptomics and Comparative Genomics Analysis Reveals Gene Families with a Role in Body Plan Complexity.	2017	28611798	yes
PloS one	Searching for new clues about the molecular cause of endomyocardial fibrosis by way of in silico proteomics and analytical chemistry.	2009	19823676	yes
Journal of experimental botany	Two solanesyl diphosphate synthases with different subcellular localizations and their respective physiological roles in Oryza sativa.	2010	20421194	yes
Cell reports	DET1 and COP1 Modulate the Coordination of Growth and Immunity in Response to Key Seasonal Signals in Arabidopsis.	2018	30282035	yes
Frontiers in plant science	Production and <i>N</i>-glycan engineering of Varlilumab in <i>Nicotiana benthamiana</i>.	2023	37615027	yes
Developmental biology	Arabidopsis actin-related protein ARP5 in multicellular development and DNA repair.	2009	19679120	yes
Frontiers in plant science	Mitochondrial Fostering: The Mitochondrial Genome May Play a Role in Plant Orphan Gene Evolution.	2020	33424897	yes
Scientific reports	Genome-wide analysis of fatty acid desaturase genes in rice (Oryza sativa L.).	2019	31857634	yes
Plant signaling & behavior	Rhamnogalacturonan-II cross-linking of plant pectins via boron bridges occurs during polysaccharide synthesis and/or secretion.	2014	24603547	yes
Current biology : CB	Transcriptional regulation of LUX by CBF1 mediates cold input to the circadian clock in Arabidopsis.	2014	24954045	yes
PloS one	Plant cell wall glycosyltransferases: High-throughput recombinant expression screening and general requirements for these challenging enzymes.	2017	28598995	yes
Frontiers in plant science	Transcriptome and metabolome analyses reveal that <i>Bacillus subtilis</i> BS-Z15 lipopeptides mycosubtilin homologue mediates plant defense responses.	2022	36815011	yes
Frontiers in plant science	An efficient genomic prediction method without the direct inverse of the genomic relationship matrix.	2022	36618630	yes
Genes	Cloning, Identification, and Functional Analysis of the <i>Chalcone Isomerase</i> Gene from <i>Astragalus sinicus</i>.	2023	37510305	yes
International journal of molecular sciences	Integrated Framework of the Immune-Defense Transcriptional Signatures in the Arabidopsis Shoot Apical Meristem.	2020	32796535	yes
PLoS genetics	CLAVATA1 controls distinct signaling outputs that buffer shoot stem cell proliferation through a two-step transcriptional compensation loop.	2017	28355208	yes
Ecology and evolution	Plants use identical inhibitors to protect their cell wall pectin against microbes and insects.	2020	32313638	yes
Frontiers in plant science	Identification of the Histone Deacetylases Gene Family in Hemp Reveals Genes Regulating Cannabinoids Synthesis.	2021	34868143	yes
BMC genomics	Expression variation in connected recombinant populations of Arabidopsis thaliana highlights distinct transcriptome architectures.	2012	22453064	yes
BMC plant biology	Non-canonical peroxisome targeting signals: identification of novel PTS1 tripeptides and characterization of enhancer elements by computational permutation analysis.	2012	22882975	yes
Frontiers in plant science	Research on the Physio-Biochemical Mechanism of Non-Thermal Plasma-Regulated Seed Germination and Early Seedling Development in <i>Arabidopsis</i>.	2019	31781132	yes
Bio-protocol	Relative Membrane Potential Measurements Using DISBAC<sub>2</sub>(3) Fluorescence in <i>Arabidopsis thaliana</i> Primary Roots.	2023	37497461	yes
International journal of molecular sciences	Characterization of the Heat-Stable Proteome during Seed Germination in Arabidopsis with Special Focus on LEA Proteins.	2021	34360938	yes
Plant biotechnology journal	The Vitis vinifera C-repeat binding protein 4 (VvCBF4) transcriptional factor enhances freezing tolerance in wine grape.	2012	21914113	yes
BMC plant biology	LATE ELONGATED HYPOCOTYL regulates photoperiodic flowering via the circadian clock in Arabidopsis.	2016	27207270	yes
International journal of molecular sciences	ZmCIPK21, a maize CBL-interacting kinase, enhances salt stress tolerance in Arabidopsis thaliana.	2014	25153634	yes
PLoS genetics	CHD3 proteins and polycomb group proteins antagonistically determine cell identity in Arabidopsis.	2009	19680533	yes
International journal of molecular sciences	The Sequencing-Based Mapping Method for Effectively Cloning Plant Mutated Genes.	2021	34207582	yes
Plant direct	Concerted increases of <i>FAE1</i> expression level and substrate availability improve and singularize the production of very-long-chain fatty acids in Arabidopsis seeds.	2021	34179680	yes
Frontiers in plant science	Salt-Specific Gene Expression Reveals Elevated Auxin Levels in <i>Arabidopsis thaliana</i> Plants Grown Under Saline Conditions.	2022	35222469	yes
Plant methods	Protocol: fine-tuning of a Chromatin Immunoprecipitation (ChIP) protocol in tomato.	2010	20380723	yes
PloS one	AtHKT1;1 mediates nernstian sodium channel transport properties in Arabidopsis root stelar cells.	2011	21931830	yes
Frontiers in plant science	Facile high-throughput forward chemical genetic screening by in situ monitoring of glucuronidase-based reporter gene expression in Arabidopsis thaliana.	2015	25688251	yes
PloS one	Homologous recombination is stimulated by a decrease in dUTPase in Arabidopsis.	2011	21541310	yes
Frontiers in plant science	Physiological and transcriptional responses to heat stress and functional analyses of <i>PsHSP</i>s in tree peony (<i>Paeonia suffruticosa</i>).	2022	36035676	yes
Plant, cell & environment	Hot topic: Thermosensing in plants.	2021	33314270	yes
Plant biotechnology journal	A novel motif in the 5'-UTR of an orphan gene 'Big Root Biomass' modulates root biomass in sesame.	2021	33369837	yes
Frontiers in plant science	Reprogramming of Cell Fate During Root Regeneration by Transcriptional and Epigenetic Networks.	2020	32269581	yes
PloS one	A plant DJ-1 homolog is essential for Arabidopsis thaliana chloroplast development.	2011	21886817	yes
BMC genomics	Functional innovations of three chronological mesohexaploid Brassica rapa genomes.	2014	25033750	yes
Botanical studies	N-3-oxo-hexanoyl-homoserine lactone, a bacterial quorum sensing signal, enhances salt tolerance in Arabidopsis and wheat.	2020	32157475	yes
PloS one	Transcriptomic Profiling Analysis of Arabidopsis thaliana Treated with Exogenous Myo-Inositol.	2016	27603208	yes
BMC genomics	Genome-wide identification and analysis of the GGCT gene family in wheat.	2024	38177998	yes
International journal of molecular sciences	Transcriptome-Wide Identification and Expression Profiling Analysis of Chrysanthemum Trihelix Transcription Factors.	2016	26848650	yes
Plant physiology	Transcription factor NnMYB5 controls petal color by regulating GLUTATHIONE S-TRANSFERASE2 in Nelumbo nucifera.	2023	37348874	yes
Journal of experimental botany	Characteristics of a root hair-less line of Arabidopsis thaliana under physiological stresses.	2014	24501179	yes
Frontiers in plant science	Isolation and characterization of an osmotic stress and ABA induced histone deacetylase in Arachis hygogaea.	2015	26217363	yes
BMC plant biology	Bioinformatic and phylogenetic analysis of the CLAVATA3/EMBRYO-SURROUNDING REGION (CLE) and the CLE-LIKE signal peptide genes in the Pinophyta.	2014	24529101	yes
Nature	NINJA connects the co-repressor TOPLESS to jasmonate signalling.	2010	20360743	yes
Journal of nanobiotechnology	Quaternary ammonium iminofullerenes improve root growth of oxidative-stress maize through ASA-GSH cycle modulating redox homeostasis of roots and ROS-mediated root-hair elongation.	2022	34983547	yes
Plants (Basel, Switzerland)	Orphan Genes in Crop Improvement: Enhancing Potato Tuber Protein without Impacting Yield.	2022	36432805	yes
Plants (Basel, Switzerland)	SLIM1 Transcription Factor Promotes Sulfate Uptake and Distribution to Shoot, Along with Phytochelatin Accumulation, Under Cadmium Stress in Arabidopsis thaliana.	2020	32013219	yes
Plants (Basel, Switzerland)	Transcriptome Profiles Reveals <i>ScDREB10</i> from <i>Syntrichia caninervis</i> Regulated Phenylpropanoid Biosynthesis and Starch/Sucrose Metabolism to Enhance Plant Stress Tolerance.	2024	38256758	yes
F1000 biology reports	Recent advances in regulation of flowering.	2010	20948781	yes
Journal of experimental botany	Early gene expression events in the laminar abscission zone of abscission-promoted citrus leaves after a cycle of water stress/rehydration: involvement of CitbHLH1.	2012	23028022	yes
International journal of molecular sciences	Overexpression of the First Peanut-Susceptible Gene, <i>AhS5H1</i> or <i>AhS5H2</i>, Enhanced Susceptibility to <i>Pst</i> DC3000 in Arabidopsis.	2023	37762513	yes
Cell reports	Orchestration of Processing Body Dynamics and mRNA Decay in Arabidopsis Immunity.	2019	31433992	yes
Genetics	Long noncoding RNAs contribute to DNA damage resistance in Arabidopsis thaliana.	2023	37467473	yes
International journal of molecular sciences	Salicylic Acid Mutant Collection as a Tool to Explore the Role of Salicylic Acid in Regulation of Plant Growth under a Changing Environment.	2019	31861218	yes
The EMBO journal	Cotranscriptional demethylation induces global loss of H3K4me2 from active genes in Arabidopsis.	2023	37849386	yes
Biotechnologia	Physicochemical properties and homology studies of the floral meristem identity gene LFY in nonflowering and flowering plants.	2022	36606070	yes
Plant biotechnology journal	Rice MutLγ, the MLH1-MLH3 heterodimer, participates in the formation of type I crossovers and regulation of embryo sac fertility.	2021	33544956	yes
Annual review of genetics	Circadian control of global gene expression patterns.	2010	20809800	yes
Nature communications	In planta study of photosynthesis and photorespiration using NADPH and NADH/NAD<sup>+</sup> fluorescent protein sensors.	2020	32591540	yes
BMC biology	Dynamic enhancer transcription associates with reprogramming of immune genes during pattern triggered immunity in Arabidopsis.	2022	35864475	yes
FEBS letters	A native promoter-gene fusion created by CRISPR/Cas9-mediated genomic deletion offers a transgene-free method to drive oil accumulation in leaves.	2022	35490366	yes
BMC plant biology	Overexpression of the trehalose-6-phosphate phosphatase family gene AtTPPF improves the drought tolerance of Arabidopsis thaliana.	2019	31477017	yes
Frontiers in plant science	Activation of ROP6 GTPase by Phosphatidylglycerol in Arabidopsis.	2018	29599797	yes
Genome biology	Analysis of EF-hand-containing proteins in Arabidopsis.	2002	12372144	yes
Plant cell reports	A novel sweetpotato bZIP transcription factor gene, IbbZIP1, is involved in salt and drought tolerance in transgenic Arabidopsis.	2019	31183509	yes
Frontiers in plant science	The significance of cysteine synthesis for acclimation to high light conditions.	2014	25653656	yes
BMC proceedings	IP6K gene identification in plant genomes by tag searching.	2011	21554757	yes
PloS one	Transcriptome analysis of the role of autophagy in plant response to heat stress.	2021	33635879	yes
BMC plant biology	Divergent patterns of endogenous small RNA populations from seed and vegetative tissues of Glycine max.	2012	23031057	yes
Nature communications	An EDS1 heterodimer signalling surface enforces timely reprogramming of immunity genes in Arabidopsis.	2019	30770836	yes
PloS one	Correction: Control of organelle gene expression by the mitochondrial transcription termination factor mTERF22 in Arabidopsis thaliana plants.	2019	30908558	yes
The Plant journal : for cell and molecular biology	H2O2 in plant peroxisomes: an in vivo analysis uncovers a Ca(2+)-dependent scavenging system.	2010	20230493	yes
BMC plant biology	Wheat Bax Inhibitor-1 interacts with TaFKBP62 and mediates response to heat stress.	2018	30367612	yes
Journal of microbiology & biology education	Undergraduates Phenotyping <i>Arabidopsis</i> Knockouts in a Course-Based Undergraduate Research Experience: Exploring Plant Fitness and Vigor Using Quantitative Phenotyping Methods.	2019	31316686	yes
BMC plant biology	Characterization of two Arabidopsis thaliana acyltransferases with preference for lysophosphatidylethanolamine.	2009	19445718	yes
PLoS biology	Crystal Structure of an Ammonia-Permeable Aquaporin.	2016	27028365	yes
Frontiers in plant science	Evolution and targeting of Omp85 homologs in the chloroplast outer envelope membrane.	2014	25352854	yes
Frontiers in plant science	Functional Characterization of Serotonin N-Acetyltransferase Genes (<i>SNAT1</i>/<i>2</i>) in Melatonin Biosynthesis of <i>Hypericum perforatum</i>.	2021	34950170	yes
Frontiers in plant science	Overexpression of <i>TaMYC2</i> confers freeze tolerance by ICE-CBF-COR module in <i>Arabidopsis thaliana</i>.	2022	36466238	yes
Genes & development	Multiple FLC haplotypes defined by independent cis-regulatory variation underpin life history diversity in Arabidopsis thaliana.	2014	25035417	yes
Frontiers in plant science	FdC1 and Leaf-Type Ferredoxins Channel Electrons From Photosystem I to Different Downstream Electron Acceptors.	2018	29670639	yes
PeerJ	The rice XA21 ectodomain fused to the Arabidopsis EFR cytoplasmic domain confers resistance to <i>Xanthomonas oryzae</i> pv. <i>oryzae</i>.	2018	29761034	yes
The Plant journal : for cell and molecular biology	BRXL4-LAZY1 interaction at the plasma membrane controls Arabidopsis branch angle and gravitropism.	2023	36478485	yes
Frontiers in plant science	Alternative Splicing and Transcription Elongation in Plants.	2019	30972082	yes
BMC plant biology	Classification of rice (Oryza sativa L. Japonica nipponbare) immunophilins (FKBPs, CYPs) and expression patterns under water stress.	2010	21087465	yes
BMC plant biology	Perturbation of cytokinin and ethylene-signalling pathways explain the strong rooting phenotype exhibited by Arabidopsis expressing the Schizosaccharomyces pombe mitotic inducer, cdc25.	2012	22452972	yes
Frontiers in plant science	Phosphoinositide-signaling is one component of a robust plant defense response.	2014	24966862	yes
Frontiers in plant science	Investigating Biochemical and Developmental Dependencies of Lignification with a Click-Compatible Monolignol Analog in Arabidopsis thaliana Stems.	2016	27630649	yes
Science (New York, N.Y.)	Transcriptional control of tissue formation throughout root development.	2015	26494755	yes
The Plant cell	SEED LIPID DROPLET PROTEIN1, SEED LIPID DROPLET PROTEIN2, and LIPID DROPLET PLASMA MEMBRANE ADAPTOR mediate lipid droplet-plasma membrane tethering.	2022	35348751	yes
Frontiers in plant science	MYB76 Inhibits Seed Fatty Acid Accumulation in Arabidopsis.	2017	28270825	yes
International journal of molecular sciences	Posttranscriptional Regulation of <i>RhBRC1</i> (<i>Rosa hybrida BRANCHED1</i>) in Response to Sugars is Mediated via its Own 3' Untranslated Region, with a Potential Role of RhPUF4 (Pumilio RNA-Binding Protein Family).	2019	31382685	yes
The New phytologist	A structural homologue of the plant receptor D14 mediates responses to strigolactones in the fungal phytopathogen Cryphonectria parasitica.	2022	35119708	yes
Journal of experimental botany	The synthesis of the rhamnogalacturonan II component 3-deoxy-D-manno-2-octulosonic acid (Kdo) is required for pollen tube growth and elongation.	2008	18503041	yes
Frontiers in plant science	When proteomics reveals unsuspected roles: the plastoglobule example.	2013	23630540	yes
Frontiers in plant science	A novel <i>Pinellia ternata</i> catalase gene <i>PtCAT2</i> regulates drought tolerance in <i>Arabidopsis</i> by modulating ROS balance.	2023	37849844	yes
International journal of molecular sciences	Gene Networks Involved in Hormonal Control of Root Development in Arabidopsis thaliana: A Framework for Studying Its Disturbance by Metal Stress.	2015	26287175	yes
PLoS pathogens	The cucumber mosaic virus 1a protein regulates interactions between the 2b protein and ARGONAUTE 1 while maintaining the silencing suppressor activity of the 2b protein.	2020	33270799	yes
Frontiers in plant science	<i>OsCER1</i> Plays a Pivotal Role in Very-Long-Chain Alkane Biosynthesis and Affects Plastid Development and Programmed Cell Death of Tapetum in Rice (<i>Oryza sativa</i> L.).	2018	30237804	yes
International journal of molecular sciences	The glutathione peroxidase gene family in Thellungiella salsuginea: genome-wide identification, classification, and gene and protein expression analysis under stress conditions.	2014	24566152	yes
Journal of experimental botany	CELL WALL INVERTASE 4 is required for nectar production in Arabidopsis.	2010	19861655	yes
Annals of botany	COI1-dependent jasmonate signalling affects growth, metabolite production and cell wall protein composition in arabidopsis.	2018	29924303	yes
Nucleic acids research	The SERRATE protein is involved in alternative splicing in Arabidopsis thaliana.	2020	31956909	yes
Journal of experimental botany	The effects of redox controls mediated by glutathione peroxidases on root architecture in Arabidopsis thaliana.	2014	24470466	yes
Journal of experimental botany	PME58 plays a role in pectin distribution during seed coat mucilage extrusion through homogalacturonan modification.	2016	26895630	yes
Nature communications	Structural basis for the activity regulation of a potassium channel AKT1 from Arabidopsis.	2022	36167696	yes
Data in brief	Phenotyping and cell wall polysaccharide composition dataset of five arabidopsis ecotypes grown at optimal or sub-optimal temperatures.	2019	31489348	yes
PloS one	A 14-3-3 Family Protein from Wild Soybean (Glycine Soja) Regulates ABA Sensitivity in Arabidopsis.	2015	26717241	yes
Journal of experimental botany	Meiotic chromosome axis remodelling is critical for meiotic recombination in Brassica rapa.	2021	33502451	yes
Frontiers in plant science	Genome-Wide Identification and Characterization of APETALA2/Ethylene-Responsive Element Binding Factor Superfamily Genes in Soybean Seed Development.	2020	33013987	yes
Cell research	Cryo-EM structure of the hyperpolarization-activated inwardly rectifying potassium channel KAT1 from Arabidopsis.	2020	32901112	yes
Frontiers in plant science	Mechanisms guiding Polycomb activities during gene silencing in Arabidopsis thaliana.	2013	24312106	yes
Plant signaling & behavior	The evolutionary events necessary for the emergence of symbiotic nitrogen fixation in legumes may involve a loss of nitrate responsiveness of the NIN transcription factor.	2013	24270631	yes
Frontiers in plant science	The <i>Arabidopsis</i> Elongator Subunit ELP3 and ELP4 Confer Resistance to Bacterial Speck in Tomato.	2018	30087688	yes
bioRxiv : the preprint server for biology	The AFB1 auxin receptor controls the cytoplasmic auxin response pathway in <i>Arabidopsis thaliana</i>.	2023	36711737	yes
Frontiers in plant science	Stress-Related Mitogen-Activated Protein Kinases Stimulate the Accumulation of Small Molecules and Proteins in <i>Arabidopsis thaliana</i> Root Exudates.	2017	28785276	yes
Frontiers in plant science	A Rapid and Efficient Method to Obtain Photosynthetic Cell Suspension Cultures of <i>Arabidopsis thaliana</i>.	2017	28868063	yes
Journal of experimental botany	Graft-union development: a delicate process that involves cell-cell communication between scion and stock for local auxin accumulation.	2012	22511803	yes
Genome biology	Higher plant cellulose synthases.	2000	11178255	yes
Journal of experimental botany	Establishment of an in planta magnesium monitoring system using CAX3 promoter-luciferase in Arabidopsis.	2012	21914662	yes
Frontiers in plant science	The phosphate transporter PHT4;1 is a salicylic acid regulator likely controlled by the circadian clock protein CCA1.	2014	25566276	yes
Journal of pesticide science	Physiological effects of mandestrobin.	2020	32913415	yes
Frontiers in plant science	ABA-Induced Vegetative Diaspore Formation in <i>Physcomitrella patens</i>.	2019	30941155	yes
PeerJ	<i>Jatropha curcas</i> ortholog of <i>tomato MADS-box gene 6</i> (<i>JcTM6</i>) promoter exhibits floral-specific activity in <i>Arabidopsis thaliana</i>.	2020	32995079	yes
F1000Research	Beyond transcription factors: roles of mRNA decay in regulating gene expression in plants.	2018	30613385	yes
Proceedings of the National Academy of Sciences of the United States of America	MFP1 defines the subchloroplast location of starch granule initiation.	2024	38190535	yes
Plant direct	CBSX2 is required for the efficient oxidation of chloroplast redox-regulated enzymes in darkness.	2023	38028645	yes
Journal of experimental botany	AtFH1 formin mutation affects actin filament and microtubule dynamics in Arabidopsis thaliana.	2017	26494732	yes
Current biology : CB	Loss of Small-RNA-Directed DNA Methylation in the Plant Cell Cycle Promotes Germline Reprogramming and Somaclonal Variation.	2021	33275892	yes
Methods in molecular biology (Clifton, N.J.)	Analysis of unfolded protein response in Arabidopsis.	2013	23913037	yes
Nucleic acids research	The NRPD1 N-terminus contains a Pol IV-specific motif that is critical for genome surveillance in Arabidopsis.	2019	31372633	yes
Journal of experimental botany	Genome-wide association study uncovers a novel QTL allele of AtS40-3 that affects the sex ratio of cyst nematodes in Arabidopsis.	2018	29378065	yes
The Plant cell	Covalent Self-Labeling of Tagged Proteins with Chemical Fluorescent Dyes in BY-2 Cells and Arabidopsis Seedlings.	2020	32763980	yes
Environmental microbiology	The Lys-motif receptor LYK4 mediates Enterobacter sp. SA187 triggered salt tolerance in Arabidopsis thaliana.	2022	34951090	yes
Scientific reports	Re-analysis of publicly available methylomes using signal detection yields new information.	2023	36849495	yes
Rice (New York, N.Y.)	A Mitochondrial Localized Chaperone Regulator OsBAG6 Functions in Saline-Alkaline Stress Tolerance in Rice.	2024	38252225	yes
Frontiers in plant science	The Defense-Related Isoleucic Acid Differentially Accumulates in <i>Arabidopsis</i> Among Branched-Chain Amino Acid-Related 2-Hydroxy Carboxylic Acids.	2018	29937770	yes
Journal of experimental botany	High temperature causes breakdown of S haplotype-dependent stigmatic self-incompatibility in self-incompatible Arabidopsis thaliana.	2019	31328225	yes
Plant & cell physiology	Light Sheet Fluorescence Microscopy Quantifies Calcium Oscillations in Root Hairs of Arabidopsis thaliana.	2017	28379562	yes
Communications biology	Potential evidence for transgenerational epigenetic memory in Arabidopsis thaliana following spaceflight.	2021	34215844	yes
Nature communications	Arabidopsis MSH1 mutation alters the epigenome and produces heritable changes in plant growth.	2015	25722057	yes
BMC biotechnology	Over-expression of a NAC 67 transcription factor from finger millet (Eleusine coracana L.) confers tolerance against salinity and drought stress in rice.	2016	27213684	yes
PloS one	PICARA, an analytical pipeline providing probabilistic inference about a priori candidates genes underlying genome-wide association QTL in plants.	2012	23144785	yes
Plant direct	Phosphorylation-induced lateral rearrangements of thylakoid protein complexes upon light acclimation.	2018	31245706	yes
The plant pathology journal	Bacterial Traits Involved in Colonization of Arabidopsis thaliana Roots by Bacillus amyloliquefaciens FZB42.	2013	25288929	yes
International journal of molecular sciences	Diverse Evolution in 111 Plant Genomes Reveals Purifying and Dosage Balancing Selection Models for <i>F-Box</i> Genes.	2021	33467195	yes
Plant biotechnology journal	PlantPhoneDB: A manually curated pan-plant database of ligand-receptor pairs infers cell-cell communication.	2022	35842742	yes
Plant physiology	Friend or foe: Hybrid proline-rich proteins determine how plants respond to beneficial and pathogenic microbes.	2022	35642916	yes
Frontiers in plant science	The Physiological Functions of Universal Stress Proteins and Their Molecular Mechanism to Protect Plants From Environmental Stresses.	2019	31231414	yes
Frontiers in plant science	Indole 3-Butyric Acid Metabolism and Transport in <i>Arabidopsis thaliana</i>.	2019	31333697	yes
Bio-protocol	A qPCR Method to Distinguish between Expression of Transgenic and Endogenous Copies of Genes.	2023	37575385	yes
Nucleic acids research	Dissecting the interactions of SERRATE with RNA and DICER-LIKE 1 in Arabidopsis microRNA precursor processing.	2013	23921632	yes
The Plant cell	S-acylated and nucleus-localized SALT OVERLY SENSITIVE3/CALCINEURIN B-LIKE4 stabilizes GIGANTEA to regulate Arabidopsis flowering time under salt stress.	2023	36135824	yes
Applications in plant sciences	An efficient, high-throughput method for the simultaneous exposure of drought stress and bacterial infection in plants.	2020	33304662	yes
International journal of molecular sciences	A focus on natural variation for abiotic constraints response in the model species Arabidopsis thaliana.	2009	20111677	yes
Molecules (Basel, Switzerland)	Leaves of <i>Moringa oleifera</i> Are Potential Source of Bioactive Compound β-Carotene: Evidence from In Silico and Quantitative Gene Expression Analysis.	2023	36838566	yes
Plant methods	An optimised clearing protocol for the quantitative assessment of sub-epidermal ovule tissues within whole cereal pistils.	2017	28824704	yes
BMC genomics	Genome-wide analysis of the cotton G-coupled receptor proteins (GPCR) and functional analysis of GTOM1, a novel cotton GPCR gene under drought and cold stress.	2019	31412764	yes
BMC genomics	Genome-wide investigation of maize RAD51 binding affinity through phage display.	2022	35279087	yes
Biomolecules	Pre-mRNA Splicing in Plants: In Vivo Functions of RNA-Binding Proteins Implicated in the Splicing Process.	2015	26213982	yes
PeerJ	Identifying stably expressed genes from multiple RNA-Seq data sets.	2016	28028467	yes
Frontiers in plant science	Molecular and Functional Characterization of Wheat <i>ARGOS</i> Genes Influencing Plant Growth and Stress Tolerance.	2017	28228774	yes
Nucleic acids research	Arabidopsis thaliana LSM proteins function in mRNA splicing and degradation.	2013	23620288	yes
Current genetics	A third mitochondrial RNA polymerase in the moss Physcomitrella patens.	2014	24026503	yes
Plants (Basel, Switzerland)	Contribution of Root Hair Development to Sulfate Uptake in <i>Arabidopsis</i>.	2019	31010206	yes
BMC plant biology	Genetic architecture of variation in heading date among Asian rice accessions.	2015	25953146	yes
Frontiers in plant science	Integrating data on the Arabidopsis NPR1/NPR3/NPR4 salicylic acid receptors; a differentiating argument.	2015	25914712	yes
Botanical studies	Overexpression of a SNARE protein AtBS14b alters BR response in Arabidopsis.	2014	28510978	yes
Frontiers in plant science	A Cyclin Dependent Kinase Regulatory Subunit (CKS) Gene of Pigeonpea Imparts Abiotic Stress Tolerance and Regulates Plant Growth and Development in <i>Arabidopsis</i>.	2017	28239388	yes
Plants (Basel, Switzerland)	Functional Characterisation of the Transcription Factor <i>GsWRKY23</i> Gene from <i>Glycine soja</i> in Overexpressed Soybean Composite Plants and <i>Arabidopsis</i> under Salt Stress.	2023	37687277	yes
Frontiers in plant science	The Tomato <i>SlVIPP1</i> Gene Is Required for Plant Survival Through the Proper Development of Chloroplast Thylakoid Membrane.	2020	32983195	yes
Plant physiology	A dual role for glutathione transferase U7 in plant growth and protection from methyl viologen-induced oxidative stress.	2021	34599589	yes
Plants (Basel, Switzerland)	Isoform-Specific NO Synthesis by <i>Arabidopsis thaliana</i> Nitrate Reductase.	2019	30884848	yes
Molecular plant	Nuclear Localized O-Fucosyltransferase SPY Facilitates PRR5 Proteolysis to Fine-Tune the Pace of Arabidopsis Circadian Clock.	2020	31899321	yes
Frontiers in plant science	Mass spectra-based framework for automated structural elucidation of metabolome data to explore phytochemical diversity.	2011	22645535	yes
Frontiers in plant science	Loss of linker histone H1 in the maternal genome influences DEMETER-mediated demethylation and affects the endosperm DNA methylation landscape.	2022	36618671	yes
Frontiers in plant science	A 1-aminocyclopropane-1-carboxylic-acid (ACC) dipeptide elicits ethylene responses through ACC-oxidase mediated substrate promiscuity.	2022	36172554	yes
International journal of molecular sciences	<i>PsGSTF3</i>, an Anthocyanin-Related Glutathione S-Transferase Gene, Is Essential for Petal Coloration in Tree Peony.	2022	35163347	yes
Journal of experimental botany	Xylem versus phloem in secondary growth: a balancing act mediated by gibberellins.	2021	33948652	yes
Plant physiology	Increased expression of ANAC017 primes for accelerated senescence.	2021	33914871	yes
Plant & cell physiology	Evidence for the Involvement of Electrical, Calcium and ROS Signaling in the Systemic Regulation of Non-Photochemical Quenching and Photosynthesis.	2017	28184891	yes
Frontiers in plant science	Characterization of <i>Helianthus annuus</i> Lipoic Acid Biosynthesis: The Mitochondrial Octanoyltransferase and Lipoyl Synthase Enzyme System.	2021	34868183	yes
Biochemistry	Key dynamics of conserved asparagine in a cryptochrome/photolyase family protein by fourier transform infrared spectroscopy.	2010	20828134	yes
Nature communications	Proximity labeling proteomics reveals critical regulators for inner nuclear membrane protein degradation in plants.	2020	32601292	yes
Plant signaling & behavior	Mutation in the Arabidopsis <i>regulatory-associated protein TOR 1B</i> (<i>RAPTOR1B</i>) leads to decreased jasmonates levels in leaf tissue.	2019	31382813	yes
Scientific reports	Genome-wide in-silico analysis of ethylene biosynthesis gene family in Musa acuminata L. and their response under nutrient stress.	2024	38177217	yes
The EMBO journal	Plant YTHDF proteins are direct effectors of antiviral immunity against an N6-methyladenosine-containing RNA virus.	2023	37431920	yes
PloS one	A distal ABA responsive element in AtNCED3 promoter is required for positive feedback regulation of ABA biosynthesis in Arabidopsis.	2014	24475264	yes
G3 (Bethesda, Md.)	A comparative analysis of stably expressed genes across diverse angiosperms exposes flexibility in underlying promoter architecture.	2023	37697043	yes
Frontiers in plant science	Constitutive Overexpression of a Conifer <i>WOX2</i> Homolog Affects Somatic Embryo Development in <i>Pinus pinaster</i> and Promotes Somatic Embryogenesis and Organogenesis in <i>Arabidopsis</i> Seedlings.	2022	35360299	yes
Genes	Cytosolic and Nucleosolic Calcium-Regulated Molecular Networks in Response to Long-Term Treatment with Abscisic Acid and Methyl Jasmonate in <i>Arabidopsis thaliana</i>.	2022	35328077	yes
Journal of experimental botany	Modulation of ethylene responses by OsRTH1 overexpression reveals the biological significance of ethylene in rice seedling growth and development.	2012	22451723	yes
Database : the journal of biological databases and curation	Ureidoglycolate hydrolase, amidohydrolase, lyase: how errors in biological databases are incorporated in scientific papers and vice versa.	2013	24107613	yes
Frontiers in plant science	Hop-on hop-off: importin-α-guided tours to the nucleus in innate immune signaling.	2013	23734157	yes
Proceedings of the National Academy of Sciences of the United States of America	Endoplasmic reticulum membrane receptors of the GET pathway are conserved throughout eukaryotes.	2021	33443185	yes
PLoS genetics	Disturbed local auxin homeostasis enhances cellular anisotropy and reveals alternative wiring of auxin-ethylene crosstalk in Brachypodium distachyon seminal roots.	2013	23840182	yes
PLoS genetics	Diversity of Pol IV function is defined by mutations at the maize rmr7 locus.	2009	19936246	yes
International journal of molecular sciences	Peach DELLA Protein PpeDGYLA Is Not Degraded in the Presence of Active GA and Causes Dwarfism When Overexpressed in Poplar and Arabidopsis.	2023	37047773	yes
Scientific reports	Coevolution Pattern and Functional Conservation or Divergence of miR167s and their targets across Diverse Plant Species.	2015	26459056	yes
BMC genomics	Large-scale genomic correlations in Arabidopsis thaliana relate to chromosomal structure.	2005	15932642	yes
Nucleic acids research	PlantTribes: a gene and gene family resource for comparative genomics in plants.	2008	18073194	yes
The Plant journal : for cell and molecular biology	A multi-colour/multi-affinity marker set to visualize phosphoinositide dynamics in Arabidopsis.	2014	24147788	yes
Nature communications	Spatial regulation of thermomorphogenesis by HY5 and PIF4 in Arabidopsis.	2021	34135347	yes
PloS one	Molecular and Biochemical Analysis of Chalcone Synthase from Freesia hybrid in flavonoid biosynthetic pathway.	2015	25742495	yes
International journal of molecular sciences	Dynamics of Protein Phosphorylation during <i>Arabidopsis</i> Seed Germination.	2022	35806063	yes
Plant biology (Stuttgart, Germany)	Hypoxia and the group VII ethylene response transcription factor HRE2 promote adventitious root elongation in Arabidopsis.	2019	29996004	yes
Methods and protocols	Leaf Mesophyll Mitochondrial Polarization Assessment in <i>Arabidopsis thaliana</i>.	2021	34842790	yes
The New phytologist	A tonoplast-localized magnesium transporter is crucial for stomatal opening in Arabidopsis under high Mg<sup>2+</sup> conditions.	2022	35976788	yes
Plants (Basel, Switzerland)	Functional Analysis of <i>PbbZIP11</i> Transcription Factor in Response to Cold Stress in Arabidopsis and Pear.	2023	38202332	yes
BMC genomics	Proteomics and transcriptomics of the BABA-induced resistance response in potato using a novel functional annotation approach.	2014	24773703	yes
Plant signaling & behavior	Arabidopsis thaliana glucuronosyltransferase in family GT14.	2014	24739253	yes
Frontiers in plant science	The molecular conformation, but not disaggregation, of humic acid in water solution plays a crucial role in promoting plant development in the natural environment.	2023	37206971	yes
Plant biotechnology journal	Auxin inhibits lignin and cellulose biosynthesis in stone cells of pear fruit via the PbrARF13-PbrNSC-PbrMYB132 transcriptional regulatory cascade.	2023	37031416	yes
Frontiers in plant science	Kinetic Modeling of the Arabidopsis Cryptochrome Photocycle: FADH(o) Accumulation Correlates with Biological Activity.	2016	27446119	yes
Frontiers in plant science	High Resolution Genome Wide Association Studies Reveal Rich Genetic Architectures of Grain Zinc and Iron in Common Wheat (<i>Triticum aestivum</i> L.).	2022	35371186	yes
BMC evolutionary biology	A simplified explanation for the frameshift mutation that created a novel C-terminal motif in the APETALA3 gene lineage.	2006	16563166	yes
Nature communications	A RAF-SnRK2 kinase cascade mediates early osmotic stress signaling in higher plants.	2020	32001690	yes
BMC plant biology	GaMYB85, an R2R3 MYB gene, in transgenic Arabidopsis plays an important role in drought tolerance.	2017	28830364	yes
Plant methods	Development of an in vitro pre-mRNA splicing assay using plant nuclear extract.	2018	29321806	yes
International journal of molecular sciences	BODIPY Conjugate of Epibrassinolide as a Novel Biologically Active Probe for In Vivo Imaging.	2021	33808421	yes
International journal of molecular sciences	Genome-Wide Identification of <i>LBD</i> Genes in Foxtail Millet (<i>Setaria italica</i>) and Functional Characterization of <i>SiLBD21</i>.	2023	37108274	yes
PloS one	Human GAPDH Is a Target of Aspirin's Primary Metabolite Salicylic Acid and Its Derivatives.	2015	26606248	yes
Plant biotechnology journal	Enhanced waterlogging tolerance in barley by manipulation of expression of the N-end rule pathway E3 ligase PROTEOLYSIS6.	2016	25657015	yes
Frontiers in plant science	Functional Analysis of the <i>PgCesA3</i> White Spruce Cellulose Synthase Gene Promoter in Secondary Xylem.	2019	31191566	yes
Frontiers in genetics	Comparative Expression Analysis of Stress-Inducible Candidate Genes in Response to Cold and Drought in Tea Plant [<i>Camellia sinensis</i> (L.) Kuntze].	2020	33424935	yes
Nucleic acids research	Multi-chromatic control of mammalian gene expression and signaling.	2013	23625964	yes
International journal of molecular sciences	Maize ZmBES1/BZR1-5 Decreases ABA Sensitivity and Confers Tolerance to Osmotic Stress in Transgenic <i>Arabidopsis</i>.	2020	32028614	yes
Planta	Identification and functional characterization of the distinct plant pectin esterases PAE8 and PAE9 and their deletion mutants.	2014	25115560	yes
BMC plant biology	Role of TRIPTYCHON in trichome patterning in Arabidopsis.	2011	21951724	yes
Journal of experimental botany	Border sequences of Medicago truncatula CLE36 are specifically cleaved by endoproteases common to the extracellular fluids of Medicago and soybean.	2011	21633083	yes
PLoS biology	Leaf vein patterning is regulated by the aperture of plasmodesmata intercellular channels.	2022	36166438	yes
Journal of experimental botany	The papain-like cysteine protease CEP1 is involved in programmed cell death and secondary wall thickening during xylem development in Arabidopsis.	2019	30376110	yes
Plant physiology	sic-4 Reports in sick! Loss of SICKLE induces salicylic acid-dependent cell death in Arabidopsis.	2023	37070866	yes
PloS one	Extensive phenotypic variation among allelic T-DNA inserts in Arabidopsis thaliana.	2012	23028719	yes
Molecules and cells	MET1-Dependent DNA Methylation Represses Light Signaling and Influences Plant Regeneration in <i>Arabidopsis</i>.	2021	34711691	yes
BMC plant biology	SPL9 mediates freezing tolerance by directly regulating the expression of CBF2 in Arabidopsis thaliana.	2022	35109794	yes
BMC genomics	Pyrosequencing of the Camptotheca acuminata transcriptome reveals putative genes involved in camptothecin biosynthesis and transport.	2011	22035094	yes
PloS one	Effects of low temperature plasmas and plasma activated waters on Arabidopsis thaliana germination and growth.	2018	29630641	yes
Nucleic acids research	PPDB, the Plant Proteomics Database at Cornell.	2009	18832363	yes
Scientific reports	Genome-wide discovery of G-quadruplexes in barley.	2021	33846409	yes
BMC genomics	Begin at the beginning: A BAC-end view of the passion fruit (Passiflora) genome.	2014	25260959	yes
Frontiers in microbiology	Bacillus cereus AR156 Extracellular Polysaccharides Served as a Novel Micro-associated Molecular Pattern to Induced Systemic Immunity to Pst DC3000 in Arabidopsis.	2016	27242694	yes
Plant molecular biology reporter	Arabidopsis MAP-Kinase 3 Phosphorylates UDP-Glucose Dehydrogenase: a Key Enzyme Providing UDP-Sugar for Cell Wall Biosynthesis.	2018	30930530	yes
BMC genomics	Genome-wide meta-QTL analyses provide novel insight into disease resistance repertoires in common bean.	2022	36192697	yes
Frontiers in plant science	Glucosinolates are produced in trichomes of Arabidopsis thaliana.	2012	23115560	yes
Genome biology	The fitness costs to plants of resistance to pathogens.	2003	12952527	yes
Nucleic acids research	ExDom: an integrated database for comparative analysis of the exon-intron structures of protein domains in eukaryotes.	2009	18984624	yes
Molecular therapy. Nucleic acids	4acCPred: Weakly supervised prediction of <i>N</i> <sup>4</sup>-acetyldeoxycytosine DNA modification from sequences.	2022	36381577	yes
Frontiers in plant science	Division of Labor Between Two Actin Nucleators-the Formin FH1 and the ARP2/3 Complex-in <i>Arabidopsis</i> Epidermal Cell Morphogenesis.	2020	32194585	yes
Frontiers in plant science	Possible roles for polycomb repressive complex 2 in cereal endosperm.	2015	25814998	yes
Frontiers in plant science	Respective Contributions of URT1 and HESO1 to the Uridylation of 5' Fragments Produced From RISC-Cleaved mRNAs.	2018	30364210	yes
PloS one	Potential conservation of circadian clock proteins in the phylum Nematoda as revealed by bioinformatic searches.	2014	25396739	yes
BMC plant biology	The bHLH transcription factor SPATULA regulates root growth by controlling the size of the root meristem.	2013	23280064	yes
Redox biology	Mitochondrial Sco proteins are involved in oxidative stress defense.	2019	30593977	yes
Scientific reports	Host-specific signatures of the cell wall changes induced by the plant parasitic nematode, Meloidogyne incognita.	2018	30470775	yes
Frontiers in plant science	Genomic insights of the <i>WRKY</i> genes in kenaf (<i>Hibiscus cannabinus</i> L.) reveal that <i>HcWRKY44</i> improves the plant's tolerance to the salinity stress.	2022	36061791	yes
BMC research notes	Stress regulated members of the plant organic cation transporter family are localized to the vacuolar membrane.	2008	18710496	yes
Frontiers in plant science	A 4 bp InDel in the Promoter of Wheat Gene <i>TaAFP-B</i> Affecting Seed Dormancy Confirmed in Transgenic Rice.	2022	35432414	yes
Scientific reports	Proteomic comparison reveals the contribution of chloroplast to salt tolerance of a wheat introgression line.	2016	27562633	yes
PloS one	System-level insights into the cellular interactome of a non-model organism: inferring, modelling and analysing functional gene network of soybean (Glycine max).	2014	25423109	yes
Proceedings of the National Academy of Sciences of the United States of America	The ubiquitin-protein ligase MIEL1 localizes to peroxisomes to promote seedling oleosin degradation and lipid droplet mobilization.	2023	37410814	yes
Planta	Responses to larval herbivory in the phenylpropanoid pathway of Ulmus minor are boosted by prior insect egg deposition.	2021	34878607	yes
BMC plant biology	Ethylene responsive transcription factor ERF109 retards PCD and improves salt tolerance in plant.	2016	27716054	yes
BMC biotechnology	An efficient method for stable protein targeting in grasses (Poaceae): a case study in Puccinellia tenuiflora.	2014	24898217	yes
Frontiers in plant science	Interaction Between Macro- and Micro-Nutrients in Plants.	2021	34040623	yes
Genes	The Effect of Light Intensity on the Expression of <i>Leucoanthocyanidin Reductase</i> in Grapevine Calluses and Analysis of Its Promoter Activity.	2020	33007888	yes
Journal of experimental botany	Complete blockage of the mevalonate pathway results in male gametophyte lethality.	2009	19363204	yes
mSystems	Adaptation of Bacillus thuringiensis to Plant Colonization Affects Differentiation and Toxicity.	2021	34636664	yes
International journal of molecular sciences	Tinkering <i>Cis</i> Motifs Jigsaw Puzzle Led to Root-Specific Drought-Inducible Novel Synthetic Promoters.	2020	32085397	yes
Frontiers in plant science	EARLY STARVATION 1 Is a Functionally Conserved Protein Promoting Gravitropic Responses in Plants by Forming Starch Granules.	2021	34367195	yes
Journal of chemical ecology	Jasmonic Acid and Ethylene Signaling Pathways Regulate Glucosinolate Levels in Plants During Rhizobacteria-Induced Systemic Resistance Against a Leaf-Chewing Herbivore.	2016	27848154	yes
Plant molecular biology	Enhancement of stress tolerance in transgenic tobacco plants constitutively expressing AtIpk2beta, an inositol polyphosphate 6-/3-kinase from Arabidopsis thaliana.	2008	18165921	yes
Current biology : CB	UV-B Perceived by the UVR8 Photoreceptor Inhibits Plant Thermomorphogenesis.	2017	27989670	yes
BMC plant biology	The Vitis vinifera sugar transporter gene family: phylogenetic overview and macroarray expression profiling.	2010	21073695	yes
International journal of molecular sciences	Genome-Wide Analysis of Phosphorus Transporter Genes in <i>Brassica</i> and Their Roles in Heavy Metal Stress Tolerance.	2020	32210032	yes
BMC plant biology	The genetic architecture of phosphorus efficiency in sorghum involves pleiotropic QTL for root morphology and grain yield under low phosphorus availability in the soil.	2019	30819116	yes
Molecular plant pathology	Differential roles of glucosinolates and camalexin at different stages of Agrobacterium-mediated transformation.	2018	29498790	yes
International journal of molecular sciences	High-Temperature-Responsive Poplar lncRNAs Modulate Target Gene Expression via RNA Interference and Act as RNA Scaffolds to Enhance Heat Tolerance.	2020	32948072	yes
Plant signaling & behavior	The calcium-dependent protein kinase CPK28 negatively regulates the BIK1-mediated PAMP-induced calcium burst.	2015	26039480	yes
Scientific reports	Crystal structures reveal N-terminal Domain of Arabidopsis thaliana ClpD to be highly divergent from that of ClpC1.	2017	28287170	yes
The Plant cell	KIL1 terminates fertility in maize by controlling silk senescence.	2022	35608197	yes
Proceedings of the National Academy of Sciences of the United States of America	Ca<sup>2+</sup>-dependent phosphorylation of NRAMP1 by CPK21 and CPK23 facilitates manganese uptake and homeostasis in <i>Arabidopsis</i>.	2022	36161952	yes
Nature plants	Discovery of endogenous nitroxyl as a new redox player in Arabidopsis thaliana.	2023	36564632	yes
Plant methods	A novel method to follow meiotic progression in Arabidopsis using confocal microscopy and 5-ethynyl-2'-deoxyuridine labeling.	2014	25337148	yes
BMC plant biology	A gene stacking approach leads to engineered plants with highly increased galactan levels in Arabidopsis.	2014	25492673	yes
PeerJ	Reduced expression of glycolate oxidase leads to enhanced disease resistance in rice.	2013	23638363	yes
International journal of molecular sciences	Identification and Characterization of <i>PRE</i> Genes in Moso Bamboo (<i>Phyllostachys edulis</i>).	2023	37108050	yes
PloS one	Ascophyllum nodosum extract mitigates salinity stress in Arabidopsis thaliana by modulating the expression of miRNA involved in stress tolerance and nutrient acquisition.	2018	30372454	yes
Acta crystallographica. Section D, Biological crystallography	Structure of Hordeum vulgare NADPH-dependent thioredoxin reductase 2. Unwinding the reaction mechanism.	2009	19690371	yes
Scientific reports	NAC transcription factors ATAF1 and ANAC055 affect the heat stress response in Arabidopsis.	2022	35787631	yes
ACS synthetic biology	Continuous Directed Evolution of a Feedback-Resistant <i>Arabidopsis</i> Arogenate Dehydratase in Plantized <i>Escherichia coli</i>.	2023	36534785	yes
Cells	<i>GhVTC1</i>, the Key Gene for Ascorbate Biosynthesis in <i>Gossypium hirsutum</i>, Involves in Cell Elongation Under Control of Ethylene.	2019	31492030	yes
BMC genomics	The grapevine gene nomenclature system.	2014	25481684	yes
PloS one	Phylogeny and molecular evolution analysis of PIN-FORMED 1 in angiosperm.	2014	24586663	yes
BMC plant biology	Arabidopsis WRKY2 transcription factor mediates seed germination and postgermination arrest of development by abscisic acid.	2009	19622176	yes
PLoS computational biology	Automatic extraction of actin networks in plants.	2023	37647341	yes
Frontiers in plant science	Epigenetic landscape of germline specific genes in the sporophyte cells of Arabidopsis thaliana.	2015	26029228	yes
BMC plant biology	Comparative transcriptomic characterization of aluminum, sodium chloride, cadmium and copper rhizotoxicities in Arabidopsis thaliana.	2009	19309492	yes
EMBO reports	<i>Serendipita indica</i> E5'NT modulates extracellular nucleotide levels in the plant apoplast and affects fungal colonization.	2019	30642845	yes
Plant methods	Rhizoponics: a novel hydroponic rhizotron for root system analyses on mature Arabidopsis thaliana plants.	2015	25657812	yes
Scientific reports	Actin depolymerization is able to increase plant resistance against pathogens via activation of salicylic acid signalling pathway.	2019	31320662	yes
Genome biology and evolution	Comparative and evolutionary analysis of major peanut allergen gene families.	2014	25193311	yes
Journal of experimental botany	PgLOX6 encoding a lipoxygenase contributes to jasmonic acid biosynthesis and ginsenoside production in Panax ginseng.	2016	27811076	yes
Scientific reports	Protection of Human Colon Cells from Shiga Toxin by Plant-based Recombinant Secretory IgA.	2017	28368034	yes
BMC plant biology	Integrated physiologic, genomic and transcriptomic strategies involving the adaptation of allotetraploid rapeseed to nitrogen limitation.	2018	30509163	yes
Frontiers in plant science	Regulation of PaRBOH1-mediated ROS production in Norway spruce by Ca<sup>2+</sup> binding and phosphorylation.	2022	36311083	yes
Genes	Characterization of Two Ethephon-Induced <i>IDA-Like</i> Genes from Mango, and Elucidation of Their Involvement in Regulating Organ Abscission.	2021	33808710	yes
Frontiers in plant science	VPS45 is required for both diffuse and tip growth of <i>Arabidopsis thaliana</i> cells.	2023	36923123	yes
Plant methods	Quantifying spatial heterogeneity of chlorophyll fluorescence during plant growth and in response to water stress.	2015	25870650	yes
Frontiers in plant science	A Meta-Analysis Reveals Opposite Effects of Biotic and Abiotic Stresses on Transcript Levels of Arabidopsis Intracellular Immune Receptor Genes.	2021	33747005	yes
Development (Cambridge, England)	The class VIII myosin ATM1 is required for root apical meristem function.	2023	37306290	yes
Frontiers in plant science	Nucleolar Proteome Analysis and Proteasomal Activity Assays Reveal a Link between Nucleolus and 26S Proteasome in <i>A. thaliana</i>.	2017	29104584	yes
Frontiers in plant science	Development of salinity tolerance in rice by constitutive-overexpression of genes involved in the regulation of programmed cell death.	2015	25870602	yes
International journal of molecular sciences	Application of CRISPR/CasΦ2 System for Genome Editing in Plants.	2022	35628563	yes
Scientific reports	Expression of Arabidopsis WEE1 in tobacco induces unexpected morphological and developmental changes.	2019	31213651	yes
Breeding science	Chromosome-level <i>de novo</i> genome assemblies of over 100 plant species.	2021	34377059	yes
The Plant journal : for cell and molecular biology	Multiple light inputs to a simple clock circuit allow complex biological rhythms.	2011	21219507	yes
Cell	BASL controls asymmetric cell division in Arabidopsis.	2009	19523675	yes
PeerJ	Genome-wide identification of xyloglucan endotransglucosylase/hydrolase gene family members in peanut and their expression profiles during seed germination.	2022	35602895	yes
Scientific reports	Dissection of iron signaling and iron accumulation by overexpression of subgroup Ib bHLH039 protein.	2017	28883478	yes
Nucleic acids research	Identification and characterization of the RNA binding surface of the pentatricopeptide repeat protein.	2012	22127869	yes
Microorganisms	Characterisation of Soil Bacterial Communities That Exhibit Chemotaxis to Root Exudates from Phosphorus-Limited Plants.	2023	38138128	yes
Virulence	Impact of the UPR on the virulence of the plant fungal pathogen A. brassicicola.	2014	24189567	yes
The Plant journal : for cell and molecular biology	CYCLING DOF FACTOR 1 represses transcription through the TOPLESS co-repressor to control photoperiodic flowering in Arabidopsis.	2017	28752516	yes
Frontiers in plant science	Corrigendum: Arabidopsis G-Protein β Subunit AGB1 Interacts With BES1 to Regulate Brassinosteroid Signaling and Cell Elongation.	2020	32774340	yes
Frontiers in plant science	The K<sup>+</sup> transporter NPF7.3/NRT1.5 and the proton pump AHA2 contribute to K<sup>+</sup> transport in <i>Arabidopsis thaliana</i> under K<sup>+</sup> and NO<sub>3</sub><sup>-</sup> deficiency.	2023	38046603	yes
MicrobiologyOpen	Biosynthetic approach to combine the first steps of cardenolide formation in Saccharomyces cerevisiae.	2019	31436030	yes
PloS one	Engineering an enhanced, thermostable, monomeric bacterial luciferase gene as a reporter in plant protoplasts.	2014	25271765	yes
International journal of molecular sciences	The Carboxyl-Terminus of TRANSPARENT TESTA GLABRA1 Is Critical for Its Functions in Arabidopsis.	2021	34576199	yes
PloS one	Functional analysis of GmCPDs and investigation of their roles in flowering.	2015	25734273	yes
Plant direct	Transformation and regeneration of DNA polymerase Θ mutant rice plants.	2023	37681196	yes
Nature communications	SCF(SAP) controls organ size by targeting PPD proteins for degradation in Arabidopsis thaliana.	2016	27048938	yes
Protoplasma	Arabidopsis tonoplast intrinsic protein and vacuolar H<sup>+</sup>-adenosinetriphosphatase reflect vacuole dynamics during development of syncytia induced by the beet cyst nematode Heterodera schachtii.	2019	30187342	yes
Plant molecular biology	Cre-lox univector acceptor vectors for functional screening in protoplasts: analysis of Arabidopsis donor cDNAs encoding ABSCISIC ACID INSENSITIVE1-like protein phosphatases.	2009	19499346	yes
Frontiers in plant science	Alfalfa Root Growth Rate Correlates with Progression of Microtubules during Mitosis and Cytokinesis as Revealed by Environmental Light-Sheet Microscopy.	2017	29163595	yes
International journal of molecular sciences	Domain Swapping between AtACS7 and PpACL1 Results in Chimeric ACS-like Proteins with ACS or C<sub>β</sub>-S Lyase Single Enzymatic Activity.	2023	36769285	yes
Frontiers in plant science	<i>GmEXLB1</i>, a Soybean Expansin-Like B Gene, Alters Root Architecture to Improve Phosphorus Acquisition in <i>Arabidopsis</i>.	2019	31333686	yes
Plants (Basel, Switzerland)	The Histone Acetyltransferase GCN5 and the Associated Coactivators ADA2: From Evolution of the SAGA Complex to the Biological Roles in Plants.	2021	33562796	yes
Journal, genetic engineering & biotechnology	Genome-wide identification, phylogeny, and expression profiling analysis of shattering genes in rapeseed and mustard plants.	2022	35980545	yes
Biotechnology for biofuels	Heterologous co-expression of a yeast diacylglycerol acyltransferase (<i>ScDGA1</i>) and a plant oleosin (<i>AtOLEO3</i>) as an efficient tool for enhancing triacylglycerol accumulation in the marine diatom <i>Phaeodactylum tricornutum</i>.	2017	28725267	yes
PloS one	Jasmonate signalling pathway in strawberry: Genome-wide identification, molecular characterization and expression of JAZs and MYCs during fruit development and ripening.	2018	29746533	yes
mBio	Natural genetic variation of Xanthomonas campestris pv. campestris pathogenicity on arabidopsis revealed by association and reverse genetics.	2013	23736288	yes
Plant direct	Enhanced seedling growth by 3-<i>n</i>-pentadecylphenolethanolamide is mediated by fatty acid amide hydrolases in upland cotton (<i>Gossypium hirsutum</i> L.).	2022	35844778	yes
Scientific reports	Arabidopsis molybdenum cofactor sulfurase ABA3 contributes to anthocyanin accumulation and oxidative stress tolerance in ABA-dependent and independent ways.	2018	30413758	yes
BMC plant biology	Mining the bitter melon (momordica charantia l.) seed transcriptome by 454 analysis of non-normalized and normalized cDNA populations for conjugated fatty acid metabolism-related genes.	2010	21080948	yes
Plants (Basel, Switzerland)	Different Roles of Heat Shock Proteins (70 kDa) During Abiotic Stresses in Barley (<i>Hordeum vulgare</i>) Genotypes.	2019	31357401	yes
BMC biotechnology	Fusion primer and nested integrated PCR (FPNI-PCR): a new high-efficiency strategy for rapid chromosome walking or flanking sequence cloning.	2011	22093809	yes
International journal of molecular sciences	Overexpression of <i>β-Ketoacyl CoA Synthase 2B.1</i> from <i>Chenopodium quinoa</i> Promotes Suberin Monomers' Production and Salt Tolerance in <i>Arabidopsis thaliana</i>.	2022	36361991	yes
Frontiers in plant science	Overexpression of a citrus NDR1 ortholog increases disease resistance in Arabidopsis.	2013	23761797	yes
AoB PLANTS	Natural populations of Arabidopsis thaliana differ in seedling responses to high-temperature stress.	2015	26286225	yes
BMC plant biology	Genome-wide (ChIP-seq) identification of target genes regulated by BdbZIP10 during paraquat-induced oxidative stress.	2018	29636001	yes
BMC plant biology	Natural variations in the non-coding region of ZmNAC080308 contributes maintaining grain yield under drought stress in maize.	2021	34193036	yes
International journal of molecular sciences	Functional Characterization of the Cystine-Rich-Receptor-like Kinases (<i>CRKs</i>) and Their Expression Response to <i>Sclerotinia sclerotiorum</i> and Abiotic Stresses in <i>Brassica napus</i>.	2022	36613954	yes
Plant biotechnology journal	Gluten quality of bread wheat is associated with activity of RabD GTPases.	2015	25047236	yes
BMC genomics	Map-based cloning and characterization of BoCCD4, a gene responsible for white/yellow petal color in B. oleracea.	2019	30909886	yes
BMC plant biology	Differentially expressed genes during the imbibition of dormant and after-ripened seeds - a reverse genetics approach.	2017	28893189	yes
Genome biology	Quantitative proteomics of the tobacco pollen tube secretome identifies novel pollen tube guidance proteins important for fertilization.	2016	27139692	yes
Cell reports	Blue light receptor CRY1 regulates HSFA1d nuclear localization to promote plant thermotolerance.	2023	37703177	yes
PloS one	Control of Paternally Expressed Imprinted UPWARD CURLY LEAF1, a Gene Encoding an F-Box Protein That Regulates CURLY LEAF Polycomb Protein, in the Arabidopsis Endosperm.	2015	25689861	yes
BMC plant biology	Overexpression of a carrot BCH gene, DcBCH1, improves tolerance to drought in Arabidopsis thaliana.	2021	34663216	yes
Scientific reports	A bacterial acetyltransferase triggers immunity in Arabidopsis thaliana independent of hypersensitive response.	2017	28620210	yes
Frontiers in plant science	Thylakoid redox signals are integrated into organellar-gene-expression-dependent retrograde signaling in the prors1-1 mutant.	2012	23293642	yes
Journal of experimental botany	Disruption of the mitochondrial alternative oxidase (AOX) and uncoupling protein (UCP) alters rates of foliar nitrate and carbon assimilation in Arabidopsis thaliana.	2014	24799562	yes
Plant direct	WHIRLY2 plays a key role in mitochondria morphology, dynamics, and functionality in <i>Arabidopsis thaliana</i>.	2020	32490348	yes
Molecules (Basel, Switzerland)	De Novo Biosynthesis of <i>p</i>-Coumaric Acid in <i>E. coli</i> with a <i>trans</i>-Cinnamic Acid 4-Hydroxylase from the Amaryllidaceae Plant <i>Lycoris aurea</i>.	2018	30513965	yes
International journal of molecular sciences	BRS1 Function in Facilitating Lateral Root Emergence in Arabidopsis.	2017	28718794	yes
Nucleic acids research	Evolution of Arabidopsis protection of telomeres 1 alters nucleic acid recognition and telomerase regulation.	2016	27651456	yes
International journal of molecular sciences	Tartary Buckwheat (<i>Fagopyrum tataricum</i>) FtTT8 Inhibits Anthocyanin Biosynthesis and Promotes Proanthocyanidin Biosynthesis.	2023	38139196	yes
Plants (Basel, Switzerland)	Mutation in the Endo-β-1,4-glucanase (KORRIGAN) Is Responsible for Thick Leaf Phenotype in Sorghum.	2022	36559643	yes
Mycology	Do volatile compounds produced by <i>Fusarium oxysporum</i> and <i>Verticillium dahliae</i> affect stress tolerance in plants?	2018	30181923	yes
Biology direct	ALOG domains: provenance of plant homeotic and developmental regulators from the DNA-binding domain of a novel class of DIRS1-type retroposons.	2012	23146749	yes
Scientific reports	Conserved and novel responses to cytokinin treatments during flower and fruit development in Brassica napus and Arabidopsis thaliana.	2018	29717220	yes
Research square	Arabidopsis AN3 and OLIGOCELLULA genes link telomere maintenance mechanisms with cell division and expansion control.	2023	37961382	yes
Science advances	DEAD-box helicases modulate dicing body formation in <i>Arabidopsis</i>.	2021	33910901	yes
Proceedings of the National Academy of Sciences of the United States of America	Explosive seed dispersal depends on SPL7 to ensure sufficient copper for localized lignin deposition via laccases.	2022	35666865	yes
Evolutionary bioinformatics online	Diversity and Evolution of Disease Resistance Genes in Barley (Hordeum vulgare L.).	2016	27168720	yes
BMC plant biology	Design and fabrication of adjustable red-green-blue LED light arrays for plant research.	2005	16117835	yes
Frontiers in genetics	Genome-Wide Analysis of <i>NLR</i> Disease Resistance Genes in an Updated Reference Genome of Barley.	2021	34108996	yes
International journal of molecular sciences	The Photoperiod Stress Response in <i>Arabidopsis thaliana</i> Depends on Auxin Acting as an Antagonist to the Protectant Cytokinin.	2022	35328357	yes
eLife	Selective egg cell polyspermy bypasses the triploid block.	2020	32027307	yes
Nature communications	Author Correction: The transcriptional repressor complex FRS7-FRS12 regulates flowering time and growth in Arabidopsis.	2018	29633763	yes
BMC plant biology	Ectopically expressed glutaredoxin ROXY19 negatively regulates the detoxification pathway in Arabidopsis thaliana.	2016	27624344	yes
Scientific reports	Arabidopsis Transporter ABCG37/PDR9 contributes primarily highly oxygenated Coumarins to Root Exudation.	2017	28623273	yes
Plant direct	Regulation of monocot and dicot plant development with constitutively active alleles of phytochrome B.	2020	32346668	yes
Frontiers in plant science	Genome-Wide Identification and Comparative Analysis of the Teosinte Branched 1/Cycloidea/Proliferating Cell Factors 1/2 Transcription Factors Related to Anti-cancer Drug Camptothecin Biosynthesis in <i>Ophiorrhiza pumila</i>.	2021	34691124	yes
Journal, genetic engineering & biotechnology	In silico analysis of squalene synthase in Fabaceae family using bioinformatics tools.	2018	30733795	yes
Frontiers in plant science	Dynamic auxin transport patterns preceding vein formation revealed by live-imaging of Arabidopsis leaf primordia.	2014	24966861	yes
International journal of molecular sciences	Priming with a Seaweed Extract Strongly Improves Drought Tolerance in Arabidopsis.	2021	33540571	yes
Journal of experimental botany	Sugar beet contains a large CONSTANS-LIKE gene family including a CO homologue that is independent of the early-bolting (B) gene locus.	2008	18495636	yes
PloS one	Characterization of constricted fruit (ctf) mutant uncovers a role for AtMYB117/LOF1 in ovule and fruit development in Arabidopsis thaliana.	2011	21533201	yes
Frontiers in plant science	Physical, Functional and Genetic Interactions between the BEACH Domain Protein SPIRRIG and LIP5 and SKD1 and Its Role in Endosomal Trafficking to the Vacuole in Arabidopsis.	2017	29209342	yes
Developmental cell	Plant glutamate receptors mediate a bet-hedging strategy between regeneration and defense.	2022	35148835	yes
Frontiers in plant science	TCP Transcription Factors Interact With NPR1 and Contribute Redundantly to Systemic Acquired Resistance.	2018	30154809	yes
Plant methods	A novel xylogenic suspension culture model for exploring lignification in Phyllostachys bamboo.	2012	22978662	yes
BMC plant biology	RNA-seq analyses of multiple meristems of soybean: novel and alternative transcripts, evolutionary and functional implications.	2014	24939556	yes
Patterns (New York, N.Y.)	Multi-omics analysis of early leaf development in <i>Arabidopsis thaliana</i>.	2021	33982025	yes
Plant methods	A low-cost and open-source platform for automated imaging.	2019	30705688	yes
PloS one	Global analyses of small interfering RNAs derived from Bamboo mosaic virus and its associated satellite RNAs in different plants.	2010	20689857	yes
Plant, cell & environment	Endophytic yeast protect plants against metal toxicity by inhibiting plant metal uptake through an ethylene-dependent mechanism.	2023	36286193	yes
Chemistry (Weinheim an der Bergstrasse, Germany)	Hydroxymethylated phyllobilins: a puzzling new feature of the dioxobilin branch of chlorophyll breakdown.	2014	24302623	yes
The Plant cell	COLD-REGULATED GENE27 Integrates Signals from Light and the Circadian Clock to Promote Hypocotyl Growth in Arabidopsis.	2020	32732313	yes
Nature communications	Structure and dynamics of the Arabidopsis O-fucosyltransferase SPINDLY.	2023	36941311	yes
The EMBO journal	<i>Arabidopsis</i> RETINOBLASTOMA RELATED directly regulates DNA damage responses through functions beyond cell cycle control.	2017	28320736	yes
Plant physiology	Differential requirement of TIR enzymatic activities in TIR-type immune receptor SNC1-mediated immunity.	2022	36149306	yes
Cells	Differential Involvement of <i>Arabidopsis</i> β'-COP Isoforms in Plant Development.	2022	35326389	yes
Plant methods	Use of the non-radioactive SUnSET method to detect decreased protein synthesis in proteasome inhibited Arabidopsis roots.	2016	26989430	yes
Nucleic acids research	The proteins encoded by the pogo-like Lemi1 element bind the TIRs and subterminal repeated motifs of the Arabidopsis Emigrant MITE: consequences for the transposition mechanism of MITEs.	2006	17003053	yes
PloS one	Splicing-related genes are alternatively spliced upon changes in ambient temperatures in plants.	2017	28257507	yes
Nature communications	The Arabidopsis H3K27me3 demethylase JUMONJI 13 is a temperature and photoperiod dependent flowering repressor.	2019	30899015	yes
eLife	Control of <i>Arabidopsis</i> shoot stem cell homeostasis by two antagonistic CLE peptide signalling pathways.	2021	34643181	yes
Frontiers in plant science	The Binding Mechanism Between Inositol Phosphate (InsP) and the Jasmonate Receptor Complex: A Computational Study.	2018	30073006	yes
International journal of molecular sciences	Salicylic Acid Protects Photosystem II by Alleviating Photoinhibition in <i>Arabidopsis thaliana</i> under High Light.	2020	32059402	yes
eLife	The <i>Arabidopsis</i> SAC9 enzyme is enriched in a cortical population of early endosomes and restricts PI(4,5)P<sub>2</sub> at the plasma membrane.	2022	36044021	yes
BMC plant biology	Sinapic acid or its derivatives interfere with abscisic acid homeostasis during Arabidopsis thaliana seed germination.	2017	28587634	yes
Genes	Subfunctionalization of Parental Polyamine Oxidase (PAO) Genes in the Allopolyploid Tobacco <i>Nicotiana tabacum</i> (L.).	2023	38002968	yes
International journal of molecular sciences	Glutathione Transferases Superfamily: Cold-Inducible Expression of Distinct GST Genes in Brassica oleracea.	2016	27472324	yes
PLoS genetics	MicroRNA319-regulated TCPs interact with FBHs and PFT1 to activate CO transcription and control flowering time in Arabidopsis.	2017	28558040	yes
Bioinformation	High GC content: critical parameter for predicting stress regulated miRNAs in Arabidopsis thaliana.	2009	20198191	yes
Frontiers in plant science	Manipulation of Plastidial Protein Quality Control Components as a New Strategy to Improve Carotenoid Contents in Tomato Fruit.	2019	31543891	yes
Plant, cell & environment	The calcium sensor CBL7 is required for Serendipita indica-induced growth stimulation in Arabidopsis thaliana, controlling defense against the endophyte and K<sup>+</sup> homoeostasis in the symbiosis.	2022	35984078	yes
Plant signaling & behavior	Characteristics analysis of <i>Early Responsive to Dehydration</i> genes in Arabidopsis thaliana (<i>AtERD</i>).	2023	35916255	yes
mBio	A Genome-Wide Screen Identifies Genes in Rhizosphere-Associated <i>Pseudomonas</i> Required to Evade Plant Defenses.	2018	30401768	yes
Gene: X	Protective functions of alternative splicing transcripts (<i>CdDHN4</i>-<i>L</i> and <i>CdDHN4</i>-<i>S</i>) of <i>CdDHN4</i> from bermudagrass under multiple abiotic stresses.	2020	32550559	yes
eLife	A tension-adhesion feedback loop in plant epidermis.	2018	29683428	yes
Cell discovery	Crystal structures of REF6 and its complex with DNA reveal diverse recognition mechanisms.	2020	32257379	yes
Molecular biology and evolution	Population Genetic Considerations Regarding Evidence for Biased Mutation Rates in Arabidopsis thaliana.	2023	36572441	yes
Nature plants	Bidirectional cross-kingdom RNAi and fungal uptake of external RNAs confer plant protection.	2016	27643635	yes
PloS one	RNA-seq analysis of oil palm under cold stress reveals a different C-repeat binding factor (CBF) mediated gene expression pattern in Elaeis guineensis compared to other species.	2014	25479236	yes
Genome research	Epigenetic activation of meiotic recombination near <i>Arabidopsis thaliana</i> centromeres via loss of H3K9me2 and non-CG DNA methylation.	2018	29530927	yes
International journal of molecular sciences	Low oxygen response mechanisms in green organisms.	2013	23446868	yes
The New phytologist	Botrytis cinerea induces local hypoxia in Arabidopsis leaves.	2021	32124454	yes
Frontiers in plant science	The Malus domestica sugar transporter gene family: identifications based on genome and expression profiling related to the accumulation of fruit sugars.	2014	25414708	yes
Frontiers in plant science	Genetic Screening for Arabidopsis Mutants Defective in STA1 Regulation under Thermal Stress Implicates the Existence of Regulators of Its Specific Expression, and the Genetic Interactions in the Stress Signaling Pathways.	2016	27242824	yes
Molecular plant	Oligomerization between BSU1 Family Members Potentiates Brassinosteroid Signaling in Arabidopsis.	2016	26432287	yes
International journal of molecular sciences	Genome-Wide Identification and Expression Analysis of the SQUAMOSA Promoter-Binding Protein-like (<i>SPL</i>) Transcription Factor Family in <i>Catalpa</i><i>bungei</i>.	2023	38203267	yes
Genome research	Detection of Pol IV/RDR2-dependent transcripts at the genomic scale in Arabidopsis reveals features and regulation of siRNA biogenesis.	2015	25414514	yes
International journal of molecular sciences	A Rice Immunophilin Gene, OsFKBP16-3, Confers Tolerance to Environmental Stress in Arabidopsis and Rice.	2013	23485991	yes
Journal of experimental botany	Non-volatile signals and redox mechanisms are required for the responses of Arabidopsis roots to Pseudomonas oryzihabitans.	2022	36001048	yes
The Plant journal : for cell and molecular biology	Cooperative activity of DNA methyltransferases for maintenance of symmetrical and non-symmetrical cytosine methylation in Arabidopsis thaliana.	2008	18665914	yes
Biotechnology for biofuels	Engineering of plants with improved properties as biofuels feedstocks by vessel-specific complementation of xylan biosynthesis mutants.	2012	23181474	yes
International journal of molecular sciences	A Salt-Signaling Network Involving Ethylene, Extracellular ATP, Hydrogen Peroxide, and Calcium Mediates K<sup>+</sup>/Na<sup>+</sup> Homeostasis in <i>Arabidopsis</i>.	2020	33213111	yes
Science (New York, N.Y.)	Degradation of microRNAs by a family of exoribonucleases in Arabidopsis.	2008	18787168	yes
Frontiers in plant science	Functional analysis of auxin derived from a symbiotic mycobiont.	2023	37745999	yes
Frontiers in plant science	Characterizing Variation of Branch Angle and Genome-Wide Association Mapping in Rapeseed (Brassica napus L.).	2016	26870051	yes
Plant direct	Multilocation proteins in organelle communication: Based on protein-protein interactions.	2022	35229068	yes
International journal of molecular sciences	<i>ZmGLP1</i>, a Germin-like Protein from Maize, Plays an Important Role in the Regulation of Pathogen Resistance.	2022	36430797	yes
Saudi journal of biological sciences	Comparative genomic analysis of <i>MYB</i> transcription factors for cuticular wax biosynthesis and drought stress tolerance in <i>Helianthus annuus</i> L.	2021	34588881	yes
Frontiers in plant science	Arogenate dehydratases: unique roles in light-directed development during the seed-to-seedling transition in <i>Arabidopsis thaliana</i>.	2023	37600200	yes
Journal of experimental botany	Coupled transport of Arabidopsis p24 proteins at the ER-Golgi interface.	2012	22577184	yes
International journal of molecular sciences	Function annotation of an SBP-box gene in Arabidopsis based on analysis of co-expression networks and promoters.	2009	19333437	yes
BMC genetics	Genome-wide identification, structural and gene expression analysis of the bZIP transcription factor family in sweet potato wild relative Ipomoea trifida.	2019	31023242	yes
International journal of molecular sciences	<i>MnASI1</i> Mediates Resistance to <i>Botrytis cinerea</i> in Mulberry (<i>Morus notabilis</i>).	2022	36362160	yes
Plants (Basel, Switzerland)	Genome-Wide Analysis of the bHLH Gene Family in <i>Loropetalum chinense</i> var. <i>rubrum</i>: Identification, Classification, Evolution, and Diversity of Expression Patterns under Cultivation.	2023	37836132	yes
PLoS pathogens	Balanced nuclear and cytoplasmic activities of EDS1 are required for a complete plant innate immune response.	2010	20617163	yes
Nature communications	Phytochrome-interacting factors directly suppress MIR156 expression to enhance shade-avoidance syndrome in Arabidopsis.	2017	28839125	yes
Frontiers in plant science	A Centrifuge-Based Method for Identifying Novel Genetic Traits That Affect Root-Substrate Adhesion in <i>Arabidopsis thaliana</i>.	2021	33732271	yes
The Plant journal : for cell and molecular biology	The histone variant H2A.Z and chromatin remodeler BRAHMA act coordinately and antagonistically to regulate transcription and nucleosome dynamics in Arabidopsis.	2019	30742338	yes
Frontiers in plant science	Identification and <i>in vitro</i> enzymatic activity analysis of the <i>AOP2</i> gene family associated with glucosinolate biosynthesis in Tumorous stem mustard (<i>Brassica juncea</i> var. <i>tumida</i>).	2023	36909383	yes
BMC plant biology	The YlmG protein has a conserved function related to the distribution of nucleoids in chloroplasts and cyanobacteria.	2010	20359373	yes
The Plant journal : for cell and molecular biology	Requirement for flap endonuclease 1 (FEN1) to maintain genomic stability and transcriptional gene silencing in Arabidopsis.	2016	27231839	yes
BMC genomics	Differential expression of CPKs and cytosolic Ca2+ variation in resistant and susceptible apple cultivars (Malus x domestica) in response to the pathogen Erwinia amylovora and mechanical wounding.	2013	24192013	yes
Journal of experimental botany	ALLENE OXIDE CYCLASE (AOC) gene family members of Arabidopsis thaliana: tissue- and organ-specific promoter activities and in vivo heteromerization.	2012	23028017	yes
Frontiers in plant science	Expression of HMA4 cDNAs of the zinc hyperaccumulator Noccaea caerulescens from endogenous NcHMA4 promoters does not complement the zinc-deficiency phenotype of the Arabidopsis thaliana hma2hma4 double mutant.	2013	24187545	yes
RNA biology	cyPhyRNA-seq: a genome-scale RNA-seq method to detect active self-cleaving ribozymes by capturing RNAs with 2',3' <u>cy</u>clic <u>p</u>hosphates and 5' <u>hy</u>droxyl ends.	2021	34906034	yes
Virulence	Overexpression of chitinase <i>PbChia1</i> from <i>Plasmodiophora brassicae</i> improves broad-spectrum disease resistance of Arabidopsis.	2023	37431945	yes
Development (Cambridge, England)	Position of meristems and the angles of the cell division plane regulate the uniqueness of lateral organ shape.	2022	36373561	yes
The Plant journal : for cell and molecular biology	The chloroplast division mutant caa33 of Arabidopsis thaliana reveals the crucial impact of chloroplast homeostasis on stress acclimation and retrograde plastid-to-nucleus signaling.	2012	22014227	yes
Communications biology	Predicting plant growth response under fluctuating temperature by carbon balance modelling.	2022	35210545	yes
Scientific reports	Identification of flux trade-offs in metabolic networks.	2021	34893666	yes
Frontiers in plant science	Structural and Biochemical Insights Into Two BAHD Acyltransferases (<i>At</i>SHT and <i>At</i>SDT) Involved in Phenolamide Biosynthesis.	2020	33519864	yes
BMC plant biology	A nuclear-encoded chloroplast protein harboring a single CRM domain plays an important role in the Arabidopsis growth and stress response.	2014	24739417	yes
Frontiers in plant science	Involvement of the Cohesin Cofactor PDS5 (SPO76) During Meiosis and DNA Repair in Arabidopsis thaliana.	2015	26648949	yes
Frontiers in plant science	Interactions between plant endomembrane systems and the actin cytoskeleton.	2015	26106403	yes
Scientific reports	β-caryophyllene emitted from a transgenic Arabidopsis or chemical dispenser repels Diaphorina citri, vector of Candidatus Liberibacters.	2017	28717202	yes
Frontiers in plant science	The DnaJ-Like Zinc Finger Domain Protein PSA2 Affects Light Acclimation and Chloroplast Development in Arabidopsis thaliana.	2016	27047527	yes
Journal of experimental botany	S-Nitrosoglutathione is a component of wound- and salicylic acid-induced systemic responses in Arabidopsis thaliana.	2012	22371078	yes
Journal of experimental botany	QTL meta-analysis in Arabidopsis reveals an interaction between leaf senescence and resource allocation to seeds.	2014	24692652	yes
Genomics data	Time-series analysis of the transcriptome of the re-establishment of desiccation tolerance by ABA in germinated Arabidopsis thaliana seeds.	2015	26484244	yes
Database : the journal of biological databases and curation	EpimiR: a database of curated mutual regulation between miRNAs and epigenetic modifications.	2014	24682734	yes
PLoS genetics	SAUR63 stimulates cell growth at the plasma membrane.	2022	36121899	yes
eLife	A virus responds instantly to the presence of the vector on the host and forms transmission morphs.	2013	23358702	yes
BMC plant biology	Comparison of transcripts in Phalaenopsis bellina and Phalaenopsis equestris (Orchidaceae) flowers to deduce monoterpene biosynthesis pathway.	2006	16836766	yes
BMC genomics	Genome-wide cloning, identification, classification and functional analysis of cotton heat shock transcription factors in cotton (Gossypium hirsutum).	2014	25378022	yes
Microbial cell factories	Engineering de novo anthocyanin production in Saccharomyces cerevisiae.	2018	29970082	yes
Proceedings of the National Academy of Sciences of the United States of America	The synaptonemal complex imposes crossover interference and heterochiasmy in <i>Arabidopsis</i>.	2021	33723072	yes
The Plant journal : for cell and molecular biology	Association of cytochrome b5 with ETR1 ethylene receptor signaling through RTE1 in Arabidopsis.	2014	24635651	yes
Antioxidants (Basel, Switzerland)	The Antioxidant Cyclic 3-Hydroxymelatonin Promotes the Growth and Flowering of <i>Arabidopsis thaliana</i>.	2022	35740053	yes
Frontiers in plant science	Overexpression of <i>Hevea brasiliensis HbICE1</i> Enhances Cold Tolerance in <i>Arabidopsis</i>.	2017	28878797	yes
Frontiers in plant science	DEWAX Transcription Factor Is Involved in Resistance to <i>Botrytis cinerea</i> in <i>Arabidopsis thaliana</i> and <i>Camelina sativa</i>.	2017	28744297	yes
Frontiers in plant science	Large genetic screens for gynogenesis and androgenesis haploid inducers in Arabidopsis thaliana failed to identify mutants.	2015	25814999	yes
PloS one	Powdery mildew resistance in tomato by impairment of SlPMR4 and SlDMR1.	2013	23818978	yes
Scientific reports	Duplication and divergence: New insights into AXR1 and AXL functions in DNA repair and meiosis.	2020	32483285	yes
International journal of molecular sciences	Cascading cis-cleavage on transcript from trans-acting siRNA-producing locus 3.	2013	23857062	yes
BMC plant biology	Comprehensive analysis of single-repeat R3 MYB proteins in epidermal cell patterning and their transcriptional regulation in Arabidopsis.	2008	18644155	yes
DNA research : an international journal for rapid publication of reports on genes and genomes	De novo transcriptome sequencing and metabolite profiling analyses reveal the complex metabolic genes involved in the terpenoid biosynthesis in Blue Anise Sage (Salvia guaranitica L.).	2018	30188980	yes
Plants (Basel, Switzerland)	The Role of Alternative Electron Pathways for Effectiveness of Photosynthetic Performance of <i>Arabidopsis thaliana</i>, Wt and <i>Lut2</i>, under Low Temperature and High Light Intensity.	2022	36079699	yes
Molecular biology and evolution	Long-Term Balancing Selection and the Genetic Load Linked to the Self-Incompatibility Locus in Arabidopsis halleri and A. lyrata.	2023	37210585	yes
Frontiers in genetics	Harnessing Current Knowledge of DNA N6-Methyladenosine From Model Plants for Non-model Crops.	2021	33995495	yes
Frontiers in plant science	Plastid encoded RNA polymerase activity and expression of photosynthesis genes required for embryo and seed development in Arabidopsis.	2014	25161659	yes
eLife	Repression by the <i>Arabidopsis</i> TOPLESS corepressor requires association with the core mediator complex.	2021	34075876	yes
Planta	Clonal sector analysis and cell ablation confirm a function for DORNROESCHEN-LIKE in founder cells and the vasculature in Arabidopsis.	2021	33420666	yes
Nature chemical biology	An orthogonalized PYR1-based CID module with reprogrammable ligand-binding specificity.	2024	37872402	yes
Plants (Basel, Switzerland)	An Argon-Ion-Induced Pale Green Mutant of <i>Arabidopsis</i> Exhibiting Rapid Disassembly of Mesophyll Chloroplast Grana.	2021	33922223	yes
Molecular systems biology	A competitive complex formation mechanism underlies trichome patterning on Arabidopsis leaves.	2008	18766177	yes
PLoS genetics	A Ploidy-Sensitive Mechanism Regulates Aperture Formation on the Arabidopsis Pollen Surface and Guides Localization of the Aperture Factor INP1.	2016	27177036	yes
Nature	An extracellular network of Arabidopsis leucine-rich repeat receptor kinases.	2018	29320478	yes
Nucleic acids research	Zebularine induces enzymatic DNA-protein crosslinks in 45S rDNA heterochromatin of Arabidopsis nuclei.	2022	34904670	yes
Frontiers in microbiology	Structural Diversity and Bioactivities of Peptaibol Compounds From the Longibrachiatum Clade of the Filamentous Fungal Genus <i>Trichoderma</i>.	2019	31293557	yes
Proceedings of the National Academy of Sciences of the United States of America	Correction for Fan et al., <i>Arabidopsis</i> AAR2, a conserved splicing factor in eukaryotes, acts in microRNA biogenesis.	2022	36534814	yes
Journal of experimental botany	Protein phosphatase AP2C1 negatively regulates basal resistance and defense responses to Pseudomonas syringae.	2017	28062592	yes
International journal of molecular sciences	Genome-Wide Identification of the MYB Gene Family in <i>Cymbidium</i><i>ensifolium</i> and Its Expression Analysis in Different Flower Colors.	2021	34948043	yes
Ecology and evolution	Patterns of univariate and multivariate plasticity to elevated carbon dioxide in six European populations of <i>Arabidopsis thaliana</i>.	2019	31161007	yes
Frontiers in physiology	Biochemical, biophysical, and functional characterisation of the E3 ubiquitin ligase APC/C regulator CDC20 from <i>Arabidopsis thaliana</i>.	2022	35957989	yes
Planta	A high-efficient and naked-eye visible CRISPR/Cas9 system in Arabidopsis.	2023	36596996	yes
Biomolecules	Genome-Wide Investigation of the NAC Gene Family and Its Potential Association with the Secondary Cell Wall in Moso Bamboo.	2019	31615151	yes
Nature	Histone H2B.8 compacts flowering plant sperm through chromatin phase separation.	2022	36323776	yes
Current biology : CB	An Immune-Responsive Cytoskeletal-Plasma Membrane Feedback Loop in Plants.	2018	29937351	yes
Development (Cambridge, England)	Plant homeodomain proteins provide a mechanism for how leaves grow wide.	2020	32994171	yes
Frontiers in plant science	Cloning and Characterization of <i>TpNRAMP3</i>, a Metal Transporter From Polish Wheat (<i>Triticum polonicum</i> L.).	2018	30294336	yes
Frontiers in plant science	Root Tropisms: Investigations on Earth and in Space to Unravel Plant Growth Direction.	2019	32153599	yes
Scientific reports	Molecular evolution and expression divergence of the Populus euphratica Hsf genes provide insight into the stress acclimation of desert poplar.	2016	27425424	yes
Plant signaling & behavior	The quiescent center and the stem cell niche in the adventitious roots of Arabidopsis thaliana.	2016	27089118	yes
PloS one	Identification, molecular cloning and expression analysis of five RNA-dependent RNA polymerase genes in Salvia miltiorrhiza.	2014	24733018	yes
Plant & cell physiology	Gibberellin Promotes Shoot Branching in the Perennial Woody Plant Jatropha curcas.	2015	26076970	yes
Nature communications	The Arabidopsis alkaline ceramidase TOD1 is a key turgor pressure regulator in plant cells.	2015	25591940	yes
Genome biology	Natural antisense transcripts with coding capacity in Arabidopsis may have a regulatory role that is not linked to double-stranded RNA degradation.	2005	15960803	yes
Journal of experimental botany	Transcripts of two ent-copalyl diphosphate synthase genes differentially localize in rice plants according to their distinct biological roles.	2015	25336684	yes
Doklady. Biochemistry and biophysics	Transcription Factors of the GLRs Family Are Involved in Cytokinin-Dependent Regulation of Plastid RNA Polymerase SCA3 Gene Expression during Deetiolation of Arabidopsis thaliana.	2022	36303051	yes
Frontiers in plant science	MKK4/5-MPK3/6 Cascade Regulates <i>Agrobacterium</i>-Mediated Transformation by Modulating Plant Immunity in <i>Arabidopsis</i>.	2021	34659297	yes
PloS one	Overexpression of ZmIRT1 and ZmZIP3 Enhances Iron and Zinc Accumulation in Transgenic Arabidopsis.	2015	26317616	yes
Molecular biology of the cell	Sec14-nodulin proteins and the patterning of phosphoinositide landmarks for developmental control of membrane morphogenesis.	2015	25739452	yes
Plant molecular biology	AXR1-ECR1 and AXL1-ECR1 heterodimeric RUB-activating enzymes diverge in function in Arabidopsis thaliana.	2011	21311953	yes
Frontiers in plant science	A more complete picture of metal hyperaccumulation through next-generation sequencing technologies.	2013	24098304	yes
International journal of molecular sciences	Ectopic Expression of OsJAZs Alters Plant Defense and Development.	2022	35562972	yes
Scientific reports	TEMPRANILLO is a regulator of juvenility in plants.	2014	24424565	yes
Plant direct	Photosynthetic response to increased irradiance correlates to variation in transcriptional response of lipid-remodeling and heat-shock genes.	2018	31245733	yes
Molecular plant pathology	Temporary heat stress suppresses PAMP-triggered immunity and resistance to bacteria in Arabidopsis thaliana.	2019	30924595	yes
Nucleic acids research	Silencing of a plant gene by transcriptional interference.	2009	19376832	yes
Cell	Root Endophyte Colletotrichum tofieldiae Confers Plant Fitness Benefits that Are Phosphate Status Dependent.	2016	26997485	yes
Plant physiology	SAUR15 interaction with BRI1 activates plasma membrane H+-ATPase to promote organ development of Arabidopsis.	2022	35511168	yes
The Biochemical journal	Genome damage accumulated in seed ageing leads to plant genome instability and growth inhibition.	2023	36947444	yes
Molecules and cells	AtMyb56 Regulates Anthocyanin Levels via the Modulation of <i>AtGPT2</i> Expression in Response to Sucrose in <i>Arabidopsis</i>.	2018	29487277	yes
Wiley interdisciplinary reviews. Systems biology and medicine	Gene networks for nitrogen sensing, signaling, and response in Arabidopsis thaliana.	2010	20890965	yes
Plant physiology	Abscisic acid increases hydrogen peroxide in mitochondria to facilitate stomatal closure.	2023	36573336	yes
Nature communications	SWITCH 1/DYAD is a WINGS APART-LIKE antagonist that maintains sister chromatid cohesion in meiosis.	2019	30988453	yes
Nature communications	Evolutionary conservation of cold-induced antisense RNAs of FLOWERING LOCUS C in Arabidopsis thaliana perennial relatives.	2014	25030056	yes
BMC plant biology	Genes associated with agronomic traits in non-heading Chinese cabbage identified by expression profiling.	2014	24655567	yes
The Plant journal : for cell and molecular biology	HOS1 regulates Argonaute1 by promoting transcription of the microRNA gene MIR168b in Arabidopsis.	2015	25619693	yes
Frontiers in plant science	Mutant-Based Model of Two Independent Pathways for Carotenoid-Mediated Chloroplast Biogenesis in Arabidopsis Embryos.	2019	31507624	yes
Marine drugs	Extracellular Metabolites of Heterotrophic <i>Auxenochlorella protothecoides</i>: A New Source of Bio-Stimulants for Higher Plants.	2022	36135758	yes
Frontiers in plant science	Nitric oxide in guard cells as an important secondary messenger during stomatal closure.	2013	24194741	yes
BMC plant biology	Isolation, purification and characterization of an ascorbate peroxidase from celery and overexpression of the AgAPX1 gene enhanced ascorbate content and drought tolerance in Arabidopsis.	2019	31711410	yes
PLoS biology	Strong evidence for the adaptive walk model of gene evolution in Drosophila and Arabidopsis.	2022	36099311	yes
BMC plant biology	Uncovering anthocyanin biosynthesis related microRNAs and their target genes by small RNA and degradome sequencing in tuberous roots of sweetpotato.	2019	31159725	yes
Plant biotechnology journal	Genome-wide association study discovered candidate genes of Verticillium wilt resistance in upland cotton (Gossypium hirsutum L.).	2017	28371164	yes
The Plant journal : for cell and molecular biology	The RLK/Pelle family of kinases.	2011	21443627	yes
Plants (Basel, Switzerland)	The Reduced Longitudinal Growth Induced by Overexpression of <i>pPLAIII</i><i>γ</i> Is Regulated by Genes Encoding Microtubule-Associated Proteins.	2021	34961086	yes
Frontiers in plant science	A phylogenetic approach to study the origin and evolution of plasmodesmata-localized glycosyl hydrolases family 17.	2014	24904609	yes
International journal of molecular sciences	Iron Availability Influences Protein Carbonylation in <i>Arabidopsis thaliana</i> Plants.	2023	37298684	yes
Scientific reports	Multiplex mutagenesis of four clustered CrRLK1L with CRISPR/Cas9 exposes their growth regulatory roles in response to metal ions.	2018	30111865	yes
PloS one	Resistant and susceptible responses in alfalfa (Medicago sativa) to bacterial stem blight caused by Pseudomonas syringae pv. syringae.	2017	29244864	yes
BMC genomics	MAP-ping genomic organization and organ-specific expression profiles of poplar MAP kinases and MAP kinase kinases.	2006	16945144	yes
International journal of molecular sciences	<i>Arabidopsis</i> G-Protein β Subunit AGB1 Negatively Regulates DNA Binding of MYB62, a Suppressor in the Gibberellin Pathway.	2021	34361039	yes
Frontiers in plant science	Genome-wide association mapping unravels the genetic control of seed germination and vigor in Brassica napus.	2015	25914704	yes
Horticulture research	Melon short internode (CmSi) encodes an ERECTA-like receptor kinase regulating stem elongation through auxin signaling.	2020	33328451	yes
Frontiers in plant science	Late Embryogenesis Abundant (LEA)5 Regulates Translation in Mitochondria and Chloroplasts to Enhance Growth and Stress Tolerance.	2022	35783976	yes
Microsystems & nanoengineering	A magnetically enabled simulation of microgravity represses the auxin response during early seed germination on a microfluidic platform.	2022	35087683	yes
PloS one	Genome-wide identification and expression analyses of Sm genes reveal their involvement in early somatic embryogenesis in Dimocarpus longan Lour.	2020	32243451	yes
Scientific reports	Limited solvation of an electron donating tryptophan stabilizes a photoinduced charge-separated state in plant (6-4) photolyase.	2022	35332186	yes
Molecular plant pathology	Contribution of cell wall peroxidase- and NADPH oxidase-derived reactive oxygen species to Alternaria brassicicola-induced oxidative burst in Arabidopsis.	2019	30426643	yes
BMC plant biology	Ectopic expression of a grape nitrate transporter VvNPF6.5 improves nitrate content and nitrogen use efficiency in Arabidopsis.	2020	33287709	yes
Frontiers in plant science	Hemerythrin E3 Ubiquitin Ligases as Negative Regulators of Iron Homeostasis in Plants.	2019	30815004	yes
Proceedings of the National Academy of Sciences of the United States of America	Tonoplast-localized Ca<sup>2+</sup> pumps regulate Ca<sup>2+</sup> signals during pattern-triggered immunity in <i>Arabidopsis thaliana</i>.	2020	32690691	yes
Bioscience reports	Changing substrate specificity and iteration of amino acid chain elongation in glucosinolate biosynthesis through targeted mutagenesis of <i>Arabidopsis</i> methylthioalkylmalate synthase 1.	2019	31175145	yes
eLife	Stress induced gene expression drives transient DNA methylation changes at adjacent repetitive elements.	2015	26196146	yes
Frontiers in plant science	GIP/MZT1 proteins orchestrate nuclear shaping.	2014	24570680	yes
Genetics	Identification of Coilin Mutants in a Screen for Enhanced Expression of an Alternatively Spliced GFP Reporter Gene in Arabidopsis thaliana.	2016	27317682	yes
Nucleic acids research	The molecular mechanism of microRNA duplex selectivity of Arabidopsis ARGONAUTE10.	2022	35801914	yes
International journal of molecular sciences	Ca<sup>2+</sup>/Calmodulin-Dependent AtSR1/CAMTA3 Plays Critical Roles in Balancing Plant Growth and Immunity.	2018	29899210	yes
BioEssays : news and reviews in molecular, cellular and developmental biology	Bloom syndrome helicase in meiosis: Pro-crossover functions of an anti-crossover protein.	2017	28792069	yes
The Plant cell	Immunocapture of dsRNA-bound proteins provides insight into Tobacco rattle virus replication complexes and reveals Arabidopsis DRB2 to be a wide-spectrum antiviral effector.	2021	34436604	yes
International journal of molecular sciences	Sulfur Deficiency Increases Phosphate Accumulation, Uptake, and Transport in <i>Arabidopsis thaliana</i>.	2020	32340187	yes
International journal of molecular sciences	BrmiR828 Targets <i>BrPAP1</i>, <i>BrMYB82</i>, and <i>BrTAS4</i> Involved in the Light Induced Anthocyanin Biosynthetic Pathway in <i>Brassica rapa</i>.	2020	32560581	yes
Physical chemistry chemical physics : PCCP	Polarizable embedding for simulating redox potentials of biomolecules.	2019	31116217	yes
Proteome science	A proteomic approach to analyzing responses of Arabidopsis thaliana root cells to different gravitational conditions using an agravitropic mutant, pin2 and its wild type.	2011	22085406	yes
The Plant journal : for cell and molecular biology	Activation of CYCD7;1 in the central cell and early endosperm overcomes cell-cycle arrest in the Arabidopsis female gametophyte, and promotes early endosperm and embryo development.	2015	26261067	yes
Molecules (Basel, Switzerland)	Starch Granule Size and Morphology of <i>Arabidopsis thaliana</i> Starch-Related Mutants Analyzed during Diurnal Rhythm and Development.	2021	34641402	yes
Scientific reports	Natural variation in acyl editing is a determinant of seed storage oil composition.	2018	30478395	yes
Nature communications	A MUB E2 structure reveals E1 selectivity between cognate ubiquitin E2s in eukaryotes.	2016	27550514	yes
Frontiers in plant science	Soybean C2H2-Type Zinc Finger Protein GmZFP3 with Conserved QALGGH Motif Negatively Regulates Drought Responses in Transgenic Arabidopsis.	2016	27047508	yes
Frontiers in plant science	Domain Swap Approach Reveals the Critical Roles of Different Domains of SYMRK in Root Nodule Symbiosis in <i>Lotus japonicus</i>.	2018	29988452	yes
International journal of molecular sciences	<i>BaZFP1,</i> a C2H2 Subfamily Gene in Desiccation-Tolerant Moss <i>Bryum argenteum</i>, Positively Regulates Growth and Development in <i>Arabidopsis</i> and Mosses.	2022	36361686	yes
Scientific reports	Arabidopsis serine/threonine/tyrosine protein kinase phosphorylates oil body proteins that regulate oil content in the seeds.	2018	29348626	yes
Frontiers in plant science	Plastid-Nucleus Distance Alters the Behavior of Stromules.	2017	28729870	yes
BMC research notes	The remarkable plethora of infestation-responsive Q-type C2H2 transcription factors in potato.	2018	29921330	yes
Extremophiles : life under extreme conditions	Genomic analysis of Caldalkalibacillus thermarum TA2.A1 reveals aerobic alkaliphilic metabolism and evolutionary hallmarks linking alkaliphilic bacteria and plant life.	2020	33030592	yes
Science (New York, N.Y.)	MORC family ATPases required for heterochromatin condensation and gene silencing.	2012	22555433	yes
Proceedings of the National Academy of Sciences of the United States of America	THESEUS1 modulates cell wall stiffness and abscisic acid production in <i>Arabidopsis thaliana</i>.	2022	34949719	yes
Frontiers in plant science	Three Novel Rice Genes Closely Related to the Arabidopsis IRX9, IRX9L, and IRX14 Genes and Their Roles in Xylan Biosynthesis.	2013	23596448	yes
Molecular systems biology	The clock gene circuit in Arabidopsis includes a repressilator with additional feedback loops.	2012	22395476	yes
Frontiers in plant science	Molecular Cloning and Functional Characterization of the Dehydrin (<i>IpDHN</i>) Gene From <i>Ipomoea pes-caprae</i>.	2018	30364314	yes
Genome biology	Homoeolog-specific retention and use in allotetraploid Arabidopsis suecica depends on parent of origin and network partners.	2010	21182768	yes
The Plant journal : for cell and molecular biology	An Arabidopsis kinase cascade influences auxin-responsive cell expansion.	2017	28710770	yes
International journal of molecular sciences	Comprehensive Analysis of CRISPR/Cas9-Mediated Mutagenesis in <i>Arabidopsis thaliana</i> by Genome-wide Sequencing.	2019	31450868	yes
Biochimica et biophysica acta	The plant decapeptide OSIP108 prevents copper-induced apoptosis in yeast and human cells.	2014	24632503	yes
FEBS open bio	Diadenosine polyphosphates (Ap3A and Ap4A) behave as alarmones triggering the synthesis of enzymes of the phenylpropanoid pathway in Arabidopsis thaliana.	2011	23650569	yes
Nature communications	Auxin-dependent control of a plasmodesmal regulator creates a negative feedback loop modulating lateral root emergence.	2020	31953391	yes
PloS one	Identification and characterization of RcMADS1, an AGL24 ortholog from the holoparasitic plant Rafflesia cantleyi Solms-Laubach (Rafflesiaceae).	2013	23840638	yes
The Plant journal : for cell and molecular biology	Reporter-based forward genetic screen to identify bundle sheath anatomy mutants in A. thaliana.	2019	30447112	yes
Nature communications	Local auxin biosynthesis acts downstream of brassinosteroids to trigger root foraging for nitrogen.	2021	34521826	yes
Journal of experimental botany	Knockout of the two evolutionarily conserved peroxisomal 3-ketoacyl-CoA thiolases in Arabidopsis recapitulates the abnormal inflorescence meristem 1 phenotype.	2014	25297549	yes
Molecular biology and evolution	Evolution of DNA-Binding Sites of a Floral Master Regulatory Transcription Factor.	2016	26429922	yes
BMC systems biology	An integrated genetic, genomic and systems approach defines gene networks regulated by the interaction of light and carbon signaling pathways in Arabidopsis.	2008	18387196	yes
Scientific reports	Computational design of host transcription-factors sets whose misregulation mimics the transcriptomic effect of viral infections.	2012	23256040	yes
Journal of experimental botany	Hijacking of the jasmonate pathway by the mycotoxin fumonisin B1 (FB1) to initiate programmed cell death in Arabidopsis is modulated by RGLG3 and RGLG4.	2015	25788731	yes
Journal of experimental botany	A male sterility-associated cytotoxic protein ORF288 in Brassica juncea causes aborted pollen development.	2012	22090439	yes
PloS one	Genome-wide identification and expression analysis of calcium‑dependent protein kinase and its related kinase gene families in melon (Cucumis melo L.).	2017	28437432	yes
Frontiers in plant science	Insertions/Deletions-Associated Nucleotide Polymorphism in <i>Arabidopsis thaliana</i>.	2016	27965694	yes
The Journal of biological chemistry	Insights into the structural dynamics and helicase-catalyzed unfolding of plant RNA G-quadruplexes.	2022	35738400	yes
Frontiers in plant science	Translocase of the Outer Mitochondrial Membrane 40 Is Required for Mitochondrial Biogenesis and Embryo Development in <i>Arabidopsis</i>.	2019	31001303	yes
Frontiers in plant science	Glutathione <i>S</i>-Transferases in the Biosynthesis of Sulfur-Containing Secondary Metabolites in Brassicaceae Plants.	2018	30483292	yes
Frontiers in plant science	Hydrogen Peroxide Production by the Spot-Like Mode Action of Bisphenol A.	2020	32849741	yes
PeerJ	Plastid transit peptides-where do they come from and where do they all belong? Multi-genome and pan-genomic assessment of chloroplast transit peptide evolution.	2020	32913678	yes
GigaScience	The chromosome-level draft genome of Dalbergia odorifera.	2020	32808664	yes
Genomics data	Transcriptome analysis of the aquaporin AtPIP1;2 deficient line in Arabidopsis thaliana.	2015	26484207	yes
PLoS genetics	Parental genome dosage imbalance deregulates imprinting in Arabidopsis.	2010	20333248	yes
Nucleic acids research	MethSMRT: an integrative database for DNA N6-methyladenine and N4-methylcytosine generated by single-molecular real-time sequencing.	2017	27924023	yes
Plant direct	Role of <i>Arabidopsis</i> RAB5 GEF <i>vps9a</i> in maintaining potassium levels under sodium chloride stress.	2020	33103044	yes
BMC plant biology	Root enhancement in cytokinin-deficient oilseed rape causes leaf mineral enrichment, increases the chlorophyll concentration under nutrient limitation and enhances the phytoremediation capacity.	2019	30786853	yes
Frontiers in plant science	Genome-wide identification, comprehensive characterization of transcription factors, cis-regulatory elements, protein homology, and protein interaction network of DREB gene family in <i>Solanum lycopersicum</i>.	2022	36507398	yes
BMC plant biology	Seed-specific elevation of non-symbiotic hemoglobin AtHb1: beneficial effects and underlying molecular networks in Arabidopsis thaliana.	2011	21406103	yes
BMC plant biology	Genome-wide Identification and Expression Analysis of the CDPK Gene Family in Grape, Vitis spp.	2015	26122404	yes
BMC plant biology	Modification of Threonine-1050 of SlBRI1 regulates BR Signalling and increases fruit yield of tomato.	2019	31196007	yes
PloS one	MADS-box transcription factor OsMADS25 regulates root development through affection of nitrate accumulation in rice.	2015	26258667	yes
Frontiers in plant science	Characterization of the soybean KRP gene family reveals a key role for GmKRP2a in root development.	2023	36778678	yes
BMC genomics	Characterization of siRNAs clusters in Arabidopsis thaliana galls induced by the root-knot nematode Meloidogyne incognita.	2018	30563458	yes
Horticulture research	A cross-species co-functional gene network underlying leaf senescence.	2023	36643763	yes
Frontiers in cell and developmental biology	Translating the <i>Arabidopsis thaliana</i> Peroxisome Proteome Insights to <i>Solanum lycopersicum</i>: Consensus Versus Diversity.	2022	35912119	yes
Cells	Meristematic Connectome: A Cellular Coordinator of Plant Responses to Environmental Signals?	2021	34685524	yes
Journal of visualized experiments : JoVE	Measuring spatial and temporal Ca2+ signals in Arabidopsis plants.	2014	25226381	yes
Horticulture research	Tomato receptor-like cytosolic kinase RIPK confers broad-spectrum disease resistance without yield penalties.	2022	36467273	yes
Nature communications	Transcriptional regulation of PIN genes by FOUR LIPS and MYB88 during Arabidopsis root gravitropism.	2015	26578169	yes
Nucleic acids research	The Legume Information System (LIS): an integrated information resource for comparative legume biology.	2005	15608283	yes
Communicative & integrative biology	The complex world of plant protease inhibitors: Insights into a Kunitz-type cysteine protease inhibitor of <i>Arabidopsis thaliana</i>.	2018	29497469	yes
BMC plant biology	Improper excess light energy dissipation in Arabidopsis results in a metabolic reprogramming.	2009	19171025	yes
Frontiers in plant science	The Critical Role of <i>AtPAP17</i> and <i>AtPAP26</i> Genes in Arabidopsis Phosphate Compensation Network.	2020	33101335	yes
Molecular plant-microbe interactions : MPMI	Synergistic activation of defense responses in Arabidopsis by simultaneous loss of the GSL5 callose synthase and the EDR1 protein kinase.	2010	20367466	yes
Nature communications	Regulation of Arabidopsis photoreceptor CRY2 by two distinct E3 ubiquitin ligases.	2021	33846325	yes
BMC plant biology	Trans-Golgi network localized small GTPase RabA1d is involved in cell plate formation and oscillatory root hair growth.	2014	25260869	yes
Frontiers in plant science	Light Quality Modulates Plant Cold Response and Freezing Tolerance.	2022	35755673	yes
BMC molecular biology	Translation of the radioresistance kinase TLK1B is induced by gamma-irradiation through activation of mTOR and phosphorylation of 4E-BP1.	2004	15070431	yes
Frontiers in plant science	Advanced Microscopy Reveals Complex Developmental and Subcellular Localization Patterns of ANNEXIN 1 in <i>Arabidopsis</i>.	2020	32849711	yes
Plant & cell physiology	Closing plant stomata requires a homolog of an aluminum-activated malate transporter.	2010	20154005	yes
PloS one	RNA-Seq Analysis of Differential Splice Junction Usage and Intron Retentions by DEXSeq.	2015	26327458	yes
Nature	SRA- and SET-domain-containing proteins link RNA polymerase V occupancy to DNA methylation.	2014	24463519	yes
Frontiers in plant science	<i>XAP5 CIRCADIAN TIMEKEEPER</i> Positively Regulates <i>RESISTANCE TO POWDERY MILDEW8.1</i>-Mediated Immunity in <i>Arabidopsis</i>.	2017	29250093	yes
FEBS open bio	Structural evidence for <i>Arabidopsis</i> glutathione transferase <i>At</i>GSTF2 functioning as a transporter of small organic ligands.	2017	28174680	yes
NPJ microgravity	Meta-analysis of the space flight and microgravity response of the Arabidopsis plant transcriptome.	2023	36941263	yes
Nature catalysis	Deciphering the enzymatic mechanism of sugar ring contraction in UDP-apiose biosynthesis.	2019	31844840	yes
The Plant journal : for cell and molecular biology	Redundant roles of four ZIP family members in zinc homeostasis and seed development in Arabidopsis thaliana.	2021	34559918	yes
Frontiers in plant science	Arabidopsis Glutathione-S-Transferases <i>GSTF11</i> and <i>GSTU20</i> Function in Aliphatic Glucosinolate Biosynthesis.	2021	35145536	yes
Sensors (Basel, Switzerland)	FLP/FRT recombination from yeast: application of a two gene cassette scheme as an inducible system in plants.	2010	22163670	yes
Molecular cell	Arabidopsis COP1/SPA1 complex and FHY1/FHY3 associate with distinct phosphorylated forms of phytochrome A in balancing light signaling.	2008	18722184	yes
Plants (Basel, Switzerland)	Production of the Green Leaf Volatile (<i>Z</i>)-3-Hexenal by a <i>Zea mays</i> Hydroperoxide Lyase.	2022	36079583	yes
Nucleic acids research	YOGY: a web-based, integrated database to retrieve protein orthologs and associated Gene Ontology terms.	2006	16845020	yes
PLoS genetics	Arabidopsis CULLIN3 genes regulate primary root growth and patterning by ethylene-dependent and -independent mechanisms.	2009	19132085	yes
Cells	Transcriptional Landscape and Splicing Efficiency in <i>Arabidopsis</i> Mitochondria.	2021	34440822	yes
Frontiers in plant science	Differential Contribution of the First Two Enzymes of the MEP Pathway to the Supply of Metabolic Precursors for Carotenoid and Chlorophyll Biosynthesis in Carrot (Daucus carota).	2016	27630663	yes
PLoS genetics	Shade suppresses wound-induced leaf repositioning through a mechanism involving PHYTOCHROME KINASE SUBSTRATE (PKS) genes.	2022	35622862	yes
PLoS genetics	Regulation of Active DNA Demethylation by a Methyl-CpG-Binding Domain Protein in Arabidopsis thaliana.	2015	25933434	yes
Frontiers in plant science	iTRAQ-Based Comparative Proteomic Analysis of Seedling Leaves of Two Upland Cotton Genotypes Differing in Salt Tolerance.	2017	29326733	yes
International journal of molecular sciences	Transcription Factor WRKY33 Mediates the Phosphate Deficiency-Induced Remodeling of Root Architecture by Modulating Iron Homeostasis in <i>Arabidopsis</i> Roots.	2021	34502184	yes
PloS one	L,L-diaminopimelate aminotransferase from Chlamydomonas reinhardtii: a target for algaecide development.	2011	21633707	yes
BMC evolutionary biology	Comparative analyses reveal distinct sets of lineage-specific genes within Arabidopsis thaliana.	2010	20152032	yes
Horticulture research	D6 protein kinase in root xylem benefiting resistance to Fusarium reveals infection and defense mechanisms in tung trees.	2021	34719680	yes
Plant direct	The <i>Arabidopsis thaliana</i> nucleotide sugar transporter GONST2 is a functional homolog of GONST1.	2021	33763627	yes
Frontiers in plant science	Mining synergistic genes for nutrient utilization and disease resistance in maize based on co-expression network and consensus QTLs.	2022	36388550	yes
Journal of experimental botany	Constructing the bundle sheath towards enhanced photosynthesis.	2020	32076726	yes
PLoS biology	Phase separation of Arabidopsis EMB1579 controls transcription, mRNA splicing, and development.	2020	32692742	yes
Frontiers in plant science	Plant-Specific AtS40.4 Acts as a Negative Regulator in Abscisic Acid Signaling During Seed Germination and Seedling Growth in <i>Arabidopsis</i>.	2021	33613604	yes
The Plant journal : for cell and molecular biology	TRUEE; a bioinformatic pipeline to define the functional microRNA targetome of Arabidopsis.	2022	35352405	yes
Frontiers in plant science	Genome-wide association study of soybean (<i>Glycine max</i> [L.] Merr.) germplasm for dissecting the quantitative trait nucleotides and candidate genes underlying yield-related traits.	2023	37636105	yes
Molecules (Basel, Switzerland)	Synthesis of Isorhamnetin-3-<i>O</i>-Rhamnoside by a Three-Enzyme (Rhamnosyltransferase, Glycine Max Sucrose Synthase, UDP-Rhamnose Synthase) Cascade Using a UDP-Rhamnose Regeneration System.	2019	31443364	yes
Frontiers in plant science	Systematic analysis of the pectin methylesterase gene family in <i>Nicotiana tabacum</i> and reveal their multiple roles in plant development and abiotic stresses.	2022	36247564	yes
PLoS computational biology	High CO2 adaptation mechanisms revealed in the miR156-regulated flowering time pathway.	2023	38117849	yes
Plant methods	Assaying protein palmitoylation in plants.	2008	18190696	yes
The Journal of biological chemistry	Identification and functional characterization of mRNAs that exhibit stop codon readthrough in Arabidopsis thaliana.	2022	35752360	yes
Journal of experimental botany	Cytokinin perception in potato: new features of canonical players.	2018	29800344	yes
PeerJ	Genome-wide identification and characterization of SPX-domain-containing protein gene family in <i>Solanum lycopersicum</i>.	2021	35036163	yes
Frontiers in plant science	It Is Just a Matter of Time: Balancing Homologous Recombination and Non-homologous End Joining at the rDNA Locus During Meiosis.	2021	34777453	yes
Nature communications	Shade-induced RTFL/DVL peptides negatively regulate the shade response by directly interacting with BSKs in Arabidopsis.	2023	37898648	yes
BMC plant biology	Comprehensive transcriptional profiling of NaCl-stressed Arabidopsis roots reveals novel classes of responsive genes.	2006	17038189	yes
The Journal of biological chemistry	Arabidopsis nicotianamine synthases comprise a common core-NAS domain fused to a variable autoinhibitory C terminus.	2023	37086785	yes
BMC plant biology	Transcriptional responses to polycyclic aromatic hydrocarbon-induced stress in Arabidopsis thaliana reveal the involvement of hormone and defense signaling pathways.	2010	20377843	yes
International journal of molecular sciences	Redox-Dependent Structural Modification of Nucleoredoxin Triggers Defense Responses against <i>Alternaria brassicicola</i> in <i>Arabidopsis</i>.	2020	33276577	yes
International journal of molecular sciences	Genome-Wide Identification of C2H2 ZFPs and Functional Analysis of <i>BRZAT12</i> under Low-Temperature Stress in Winter Rapeseed (<i>Brassica rapa</i>).	2022	36293086	yes
Frontiers in plant science	Overexpression of a Transcription Factor Increases Lipid Content in a Woody Perennial <i>Jatropha curcas</i>.	2018	30405653	yes
Journal of experimental botany	Three UDP-xylose transporters participate in xylan biosynthesis by conveying cytosolic UDP-xylose into the Golgi lumen in Arabidopsis.	2018	29300997	yes
Planta	Novel reactions in acyl editing of phosphatidylcholine by lysophosphatidylcholine transacylase (LPCT) and acyl-CoA:glycerophosphocholine acyltransferase (GPCAT) activities in microsomal preparations of plant tissues.	2015	25298156	yes
Genes	RNAseq-Based Working Model for Transcriptional Regulation of Crosstalk between Simultaneous Abiotic UV-B and Biotic Stresses in Plants.	2023	36833168	yes
Genome biology and evolution	Diurnal Cycling Transcription Factors of Pineapple Revealed by Genome-Wide Annotation and Global Transcriptomic Analysis.	2017	28922793	yes
Frontiers in plant science	Mapping and Characterization of the <i>fefe</i> Gene That Controls Iron Uptake in Melon (<i>Cucumis melo</i> L.).	2017	28659950	yes
Genes	Linking New Alleles at the Oscillator Loci to Flowering and Expansion of Asian Rice.	2023	38002970	yes
FEBS open bio	Ectopic overexpression of castor bean LEAFY COTYLEDON2 (LEC2) in Arabidopsis triggers the expression of genes that encode regulators of seed maturation and oil body proteins in vegetative tissues.	2013	24363987	yes
BMC genomics	A gene catalogue for post-diapause development of an anhydrobiotic arthropod Artemia franciscana.	2009	19173719	yes
Frontiers in plant science	EXTENSIN18 is required for full male fertility as well as normal vegetative growth in Arabidopsis.	2015	26257758	yes
BMC plant biology	A cytosolic NAD<sup>+</sup>-dependent GPDH from maize (ZmGPDH1) is involved in conferring salt and osmotic stress tolerance.	2019	30626322	yes
Proceedings of the National Academy of Sciences of the United States of America	DNA language models are powerful predictors of genome-wide variant effects.	2023	37883436	yes
Frontiers in plant science	<i>Bacillus proteolyticus</i> OSUB18 triggers induced systemic resistance against bacterial and fungal pathogens in Arabidopsis.	2023	36755698	yes
BMC genomics	Analysis of MADS-box genes revealed modified flowering gene network and diurnal expression in pineapple.	2020	31896347	yes
Ecology and evolution	Direct and indirect selection on flowering time, water-use efficiency (WUE, δ (13)C), and WUE plasticity to drought in Arabidopsis thaliana.	2014	25512847	yes
Plant & cell physiology	BIG BROTHER Uncouples Cell Proliferation from Elongation in the Arabidopsis Primary Root.	2017	28922745	yes
BMC evolutionary biology	The evolution of Brassica napus FLOWERING LOCUS T paralogues in the context of inverted chromosomal duplication blocks.	2009	19939256	yes
BMC biology	Ambient temperature enhanced freezing tolerance of Chrysanthemum dichrum CdICE1 Arabidopsis via miR398.	2013	24350981	yes
Functional & integrative genomics	Differences in the intraspecies copy number variation of Arabidopsis thaliana conserved and nonconserved miRNA genes.	2023	37036577	yes
Plants (Basel, Switzerland)	A Genome-Wide Survey of MATE Transporters in Brassicaceae and Unveiling Their Expression Profiles under Abiotic Stress in Rapeseed.	2020	32825473	yes
Frontiers in genome editing	A Versatile and Efficient Plant Protoplast Platform for Genome Editing by Cas9 RNPs.	2021	35005700	yes
mBio	Three-Dimensional Superresolution Imaging of the FtsZ Ring during Cell Division of the Cyanobacterium <i>Prochlorococcus</i>.	2017	29162705	yes
Molecular plant pathology	Study of natural diversity in response to a key pathogenicity regulator of Ralstonia solanacearum reveals new susceptibility genes in Arabidopsis thaliana.	2022	34939305	yes
Genes	<i>Decreased Spikelets 4</i> Encoding a Novel Tetratricopeptide Repeat Domain-Containing Protein Is Involved in DNA Repair and Spikelet Number Determination in Rice.	2019	30871267	yes
BMC bioinformatics	ProMEX: a mass spectral reference database for proteins and protein phosphorylation sites.	2007	17587460	yes
FEBS open bio	Post-translational modifications of Arabidopsis E3 SUMO ligase AtSIZ1 are controlled by environmental conditions.	2017	28979848	yes
PloS one	Genome-wide screening of salt tolerant genes by activation-tagging using dedifferentiated calli of Arabidopsis and its application to finding gene for Myo-inositol-1-p-synthase.	2015	25978457	yes
BMC plant biology	A Tourist-like MITE insertion in the upstream region of the BnFLC.A10 gene is associated with vernalization requirement in rapeseed (Brassica napus L.).	2012	23241244	yes
International journal of molecular sciences	Genome-Wide Identification of <i>CsATGs</i> in Tea Plant and the Involvement of <i>CsATG8e</i> in Nitrogen Utilization.	2020	32987963	yes
BMC plant biology	Multiple roles of the transcription factor AtMYBR1/AtMYB44 in ABA signaling, stress responses, and leaf senescence.	2013	24286353	yes
Cell	A prion-like protein regulator of seed germination undergoes hydration-dependent phase separation.	2021	34233164	yes
Frontiers in plant science	Respiratory CO<sub>2</sub> Combined With a Blend of Volatiles Emitted by Endophytic <i>Serendipita</i> Strains Strongly Stimulate Growth of <i>Arabidopsis</i> Implicating Auxin and Cytokinin Signaling.	2020	32983211	yes
The Plant journal : for cell and molecular biology	Cyclin-dependent kinase activity enhances phosphatidylcholine biosynthesis in Arabidopsis by repressing phosphatidic acid phosphohydrolase activity.	2017	27595588	yes
Journal of experimental botany	An Arabidopsis thaliana copper-sensitive mutant suggests a role of phytosulfokine in ethylene production.	2015	25908239	yes
International journal of molecular sciences	Cell Type-Specific Imaging of Calcium Signaling in <i>Arabidopsis thaliana</i> Seedling Roots Using GCaMP3.	2020	32887481	yes
Frontiers in plant science	Plasmodesmata-mediated intercellular signaling during plant growth and development.	2014	24596574	yes
Nucleic acids research	Phosphorylation of the auxin signaling transcriptional repressor IAA15 by MPKs is required for the suppression of root development under drought stress in Arabidopsis.	2022	36161329	yes
Nucleic acids research	Genetic and epigenetic variation in 5S ribosomal RNA genes reveals genome dynamics in Arabidopsis thaliana.	2018	29518237	yes
Genome biology	Multiple distinct small RNAs originate from the same microRNA precursors.	2010	20696037	yes
PloS one	Deep RNA-Seq to unlock the gene bank of floral development in Sinapis arvensis.	2014	25192023	yes
International journal of molecular sciences	Uptake and Metabolic Conversion of Exogenous Phosphatidylcholines Depending on Their Acyl Chain Structure in <i>Arabidopsis thaliana</i>.	2023	38203257	yes
The Plant journal : for cell and molecular biology	The BTB ubiquitin ligases ETO1, EOL1 and EOL2 act collectively to regulate ethylene biosynthesis in Arabidopsis by controlling type-2 ACC synthase levels.	2009	18808454	yes
BMC plant biology	FLA14 is required for pollen development and preventing premature pollen germination under high humidity in Arabidopsis.	2021	34082704	yes
PloS one	Two homologous putative protein tyrosine phosphatases, OsPFA-DSP2 and AtPFA-DSP4, negatively regulate the pathogen response in transgenic plants.	2012	22514699	yes
Scientific reports	pH effects on plant calcium fluxes: lessons from acidification-mediated calcium elevation induced by the γ-glutamyl-leucine dipeptide identified from Phytophthora infestans.	2019	30894659	yes
Frontiers in plant science	Phytochrome B Negatively Affects Cold Tolerance by Regulating <i>OsDREB1</i> Gene Expression through Phytochrome Interacting Factor-Like Protein OsPIL16 in Rice.	2016	28083003	yes
International journal of molecular sciences	Conformational Disorder Analysis of the Conditionally Disordered Protein CP12 from <i>Arabidopsis thaliana</i> in Its Different Redox States.	2023	37298260	yes
Acta physiologiae plantarum	Compartment-specific investigations of antioxidants and hydrogen peroxide in leaves of <i>Arabidopsis thaliana</i> during dark-induced senescence.	2016	27217598	yes
Frontiers in plant science	Simple preparation of plant epidermal tissue for laser microdissection and downstream quantitative proteome and carbohydrate analysis.	2015	25870605	yes
PLoS genetics	FON2 SPARE1 redundantly regulates floral meristem maintenance with FLORAL ORGAN NUMBER2 in rice.	2009	19834537	yes
Plant physiology and biochemistry : PPB	The AAP gene family for amino acid permeases contributes to development of the cyst nematode Heterodera schachtii in roots of Arabidopsis.	2013	23831821	yes
Journal of experimental botany	A quest for long-distance signals: the epidermis as central regulator of pipecolic acid-associated systemic acquired resistance.	2021	33779751	yes
The Plant journal : for cell and molecular biology	The jasmonic acid signaling pathway is linked to auxin homeostasis through the modulation of YUCCA8 and YUCCA9 gene expression.	2013	23425284	yes
International journal of molecular sciences	The Arabidopsis Accessions Selection Is Crucial: Insight from Photosynthetic Studies.	2021	34576029	yes
International journal of molecular sciences	Cytokinin Response Factor 9 Represses Cytokinin Responses in Flower Development.	2023	36901811	yes
Molecular systems biology	Boolean modeling of transcriptome data reveals novel modes of heterotrimeric G-protein action.	2010	20531402	yes
BMC genomics	Genome wide analysis of Arabidopsis core promoters.	2005	15733318	yes
Frontiers in plant science	A Novel RNA-Binding Protein Involves ABA Signaling by Post-transcriptionally Repressing <i>ABI2</i>.	2017	28174577	yes
PLoS genetics	Deposition of histone variant H2A.Z within gene bodies regulates responsive genes.	2012	23071449	yes
PLoS genetics	POWERDRESS and diversified expression of the MIR172 gene family bolster the floral stem cell network.	2013	23349639	yes
PloS one	The Lipopolysaccharide-Induced Metabolome Signature in Arabidopsis thaliana Reveals Dynamic Reprogramming of Phytoalexin and Phytoanticipin Pathways.	2016	27656890	yes
Plant direct	The Arabidopsis T-DNA mutant SALK_008491 carries a 14-kb deletion on chromosome 3 that provides rare insights into the plant response to dynamic light stress.	2022	35875836	yes
Plants (Basel, Switzerland)	The Glycine-Rich RNA-Binding Protein Is a Vital Post-Transcriptional Regulator in Crops.	2023	37836244	yes
Development (Cambridge, England)	Rho-of-plant activated root hair formation requires <i>Arabidopsis YIP4a/b</i> gene function.	2019	30770391	yes
International journal of molecular sciences	Functional Analysis of Maize Silk-Specific ZmbZIP25 Promoter.	2018	29534529	yes
Frontiers in plant science	Preparation of Clathrin-Coated Vesicles From <i>Arabidopsis thaliana</i> Seedlings.	2018	30687367	yes
International journal of molecular sciences	Multiomics Reveals the Regulatory Mechanisms of Arabidopsis Tissues under Heat Stress.	2023	37446258	yes
Molecular microbiology	Use of rare-earth elements in the phyllosphere colonizer Methylobacterium extorquens PA1.	2019	30653750	yes
BMC plant biology	Genome-wide characterization and expression profiling of Eucalyptus grandis HD-Zip gene family in response to salt and temperature stress.	2020	33004006	yes
Plant signaling & behavior	Pre-conditioning the epigenetic response to high vapor pressure deficit increases the drought tolerance of Arabidopsis thaliana.	2013	24270688	yes
The New phytologist	Role of H1 and DNA methylation in selective regulation of transposable elements during heat stress.	2021	33091182	yes
Metabolites	An UPLC-ESI-MS/MS Assay Using 6-Aminoquinolyl-N-Hydroxysuccinimidyl Carbamate Derivatization for Targeted Amino Acid Analysis: Application to Screening of Arabidopsis thaliana Mutants.	2012	24957640	yes
International journal of molecular sciences	Genome-Wide Identification, Expression Profile, and Alternative Splicing Analysis of the Brassinosteroid-Signaling Kinase (BSK) Family Genes in <i>Arabidopsis</i>.	2019	30845672	yes
Frontiers in plant science	Conservation of the abscission signaling peptide IDA during Angiosperm evolution: withstanding genome duplications and gain and loss of the receptors HAE/HSL2.	2015	26579174	yes
Frontiers in plant science	Dynamical feedback between circadian clock and sucrose availability explains adaptive response of starch metabolism to various photoperiods.	2012	23335931	yes
Journal of experimental botany	Overexpression of OsRAN2 in rice and Arabidopsis renders transgenic plants hypersensitive to salinity and osmotic stress.	2010	20018899	yes
Frontiers in plant science	Male Sterility of an <i>AHAS</i>-Mutant Induced by Tribenuron-Methyl Solution Correlated With the Decrease of AHAS Activity in <i>Brassica napus</i> L.	2018	30061911	yes
Methods in molecular biology (Clifton, N.J.)	Identification of Open Chromatin Regions in Plant Genomes Using ATAC-Seq.	2018	29052193	yes
Plant direct	A new insight to explore the regulation between <i>S</i>-nitrosylation and <i>N</i>-glycosylation.	2019	31245758	yes
Plant direct	Using CRL3<sup>BPM</sup> E3 ligase substrate recognition sites as tools to impact plant development and stress tolerance in <i>Arabidopsis thaliana</i>.	2022	36545004	yes
Journal of experimental botany	Arabidopsis thaliana as a model species for xylem hydraulics: does size matter?	2013	23547109	yes
International journal of molecular sciences	Enhanced Resistance of <i>atbzip62</i> against <i>Pseudomonas syringae</i> pv. <i>tomato</i> Suggests Negative Regulation of Plant Basal Defense and Systemic Acquired Resistance by <i>AtbZIP62</i> Transcription Factor.	2021	34768971	yes
Genetics and molecular biology	The catalase gene family in cucumber: genome-wide identification and organization.	2016	27560990	yes
Plants (Basel, Switzerland)	Expression of a Cytochrome P450 Gene from Bermuda Grass <i>Cynodon dactylon</i> in Soybean Confers Tolerance to Multiple Herbicides.	2022	35406929	yes
PLoS genetics	BZU2/ZmMUTE controls symmetrical division of guard mother cell and specifies neighbor cell fate in maize.	2019	31465456	yes
Frontiers in plant science	Systematic Review of Plant Ribosome Heterogeneity and Specialization.	2020	32670337	yes
Plants (Basel, Switzerland)	The Copper Chaperone Protein Gene <i><i>GmATX1</i></i> Promotes Seed Vigor and Seedling Tolerance under Heavy Metal and High Temperature and Humidity Stresses in Transgenic <i>Arabidopsis</i>.	2022	35631750	yes
Plant biotechnology journal	CRISPR/Cas9-based discovery of maize transcription factors regulating male sterility and their functional conservation in plants.	2021	33772993	yes
Frontiers in plant science	Divergent regulation of auxin responsive genes in root-knot and cyst nematodes feeding sites formed in Arabidopsis.	2023	36875577	yes
Genome biology	The Tetracentron genome provides insight into the early evolution of eudicots and the formation of vessel elements.	2020	33267872	yes
PloS one	Comprehensive genome-wide survey, genomic constitution and expression profiling of the NAC transcription factor family in foxtail millet (Setaria italica L.).	2013	23691254	yes
Journal of experimental botany	RBCS1A and RBCS3B, two major members within the Arabidopsis RBCS multigene family, function to yield sufficient Rubisco content for leaf photosynthetic capacity.	2012	22223809	yes
Frontiers in plant science	The plant-specific dof transcription factors family: new players involved in vascular system development and functioning in Arabidopsis.	2013	23755058	yes
International journal of molecular sciences	An In Situ FTIR Study of DBD Plasma Parameters for Accelerated Germination of <i>Arabidopsis thaliana</i> Seeds.	2021	34768976	yes
BMC genomics	Genome-wide survey of the GATA gene family in camptothecin-producing plant Ophiorrhiza pumila.	2022	35366818	yes
PloS one	Inducible expression of Arabidopsis response regulator 22 (ARR22), a type-C ARR, in transgenic Arabidopsis enhances drought and freezing tolerance.	2013	24244460	yes
BMC systems biology	Coordinations between gene modules control the operation of plant amino acid metabolic networks.	2009	19171064	yes
Scientific reports	PID/WAG-mediated phosphorylation of the Arabidopsis PIN3 auxin transporter mediates polarity switches during gravitropism.	2018	29980705	yes
PLoS genetics	Evolution and control of imprinted FWA genes in the genus Arabidopsis.	2008	18389059	yes
PeerJ	<i>SEPALLATA-</i>-like genes of <i>Isatis indigotica</i> can affect the architecture of the inflorescences and the development of the floral organs.	2022	35251790	yes
PLoS genetics	Preferential retention of genes from one parental genome after polyploidy illustrates the nature and scope of the genomic conflicts induced by hybridization.	2018	29590103	yes
Plants (Basel, Switzerland)	The Arabidopsis L-Type Amino Acid Transporter 5 (LAT5/PUT5) Is Expressed in the Phloem and Alters Seed Nitrogen Content When Knocked Out.	2020	33182302	yes
Proceedings. Biological sciences	Pleiotropy of FRIGIDA enhances the potential for multivariate adaptation.	2013	23698015	yes
PloS one	Overall alteration of circadian clock gene expression in the chestnut cold response.	2008	18958171	yes
Nature	A receptor-channel trio conducts Ca<sup>2+</sup> signalling for pollen tube reception.	2022	35794475	yes
Bio-protocol	Fluorescence in situ Localization of Pri-miRNAs in Isolated <i>Arabidopsis thaliana</i> Nuclei.	2023	37753471	yes
Frontiers in plant science	Analysis of Arabidopsis floral transcriptome: detection of new florally expressed genes and expansion of Brassicaceae-specific gene families.	2014	25653662	yes
Glycoconjugate journal	Assay and heterologous expression in Pichia pastoris of plant cell wall type-II membrane anchored glycosyltransferases.	2009	19455420	yes
Metabolites	Metabolite Profiling in <i>Arabidopsis</i><i>thaliana</i> with Moderately Impaired Photorespiration Reveals Novel Metabolic Links and Compensatory Mechanisms of Photorespiration.	2021	34203750	yes
Antioxidants (Basel, Switzerland)	Cytosolic Isocitrate Dehydrogenase from <i>Arabidopsis thaliana</i> Is Regulated by Glutathionylation.	2019	30625997	yes
Journal of experimental botany	The Arabidopsis JAGGED LATERAL ORGANS (JLO) gene sensitizes plants to auxin.	2017	28472464	yes
Cells	Accumulation of Ag(I) by Saccharomyces cerevisiae Cells Expressing Plant Metallothioneins.	2018	30545005	yes
PloS one	Calcium dynamics in root cells of Arabidopsis thaliana visualized with selective plane illumination microscopy.	2013	24146766	yes
Plant signaling & behavior	Novel roles for Arabidopsis dynamin-related proteins DRP1A and DRP2B in resistance against <i>Botrytis cinerea</i> fungal infection.	2022	36200597	yes
PloS one	An improved systematic approach to predicting transcription factor target genes using support vector machine.	2014	24743548	yes
PloS one	Functional Associations by Response Overlap (FARO), a functional genomics approach matching gene expression phenotypes.	2007	17668056	yes
TAG. Theoretical and applied genetics. Theoretische und angewandte Genetik	Evidence for a prokaryotic insertion-sequence contamination in eukaryotic sequences registered in different databases.	2002	12579427	yes
Plant physiology	Family-wide evaluation of RAPID ALKALINIZATION FACTOR peptides.	2021	34608971	yes
Scientific reports	Sedum alfredii SaNramp6 Metal Transporter Contributes to Cadmium Accumulation in Transgenic Arabidopsis thaliana.	2017	29042608	yes
Frontiers in plant science	An <i>Arabidopsis</i> Cytokinin-Modifying Glycosyltransferase UGT76C2 Improves Drought and Salt Tolerance in Rice.	2020	33224159	yes
Open life sciences	Natural variation in stress response induced by low CO<sub>2</sub> in <i>Arabidopsis thaliana</i>.	2020	33817279	yes
International journal of molecular sciences	<i>AtRAC7/ROP9</i> Small GTPase Regulates <i>A. thaliana</i> Immune Systems in Response to <i>B. cinerea</i> Infection.	2024	38203762	yes
International journal of molecular sciences	Expression of a <i>NGATHA1</i> Gene from <i>Medicago</i> <i>truncatula</i> Delays Flowering Time and Enhances Stress Tolerance.	2020	32235619	yes
BMC genomics	Heat shock transcriptional factors in Malus domestica: identification, classification and expression analysis.	2012	23167251	yes
BMC plant biology	Enhanced resistance to the cellulose biosynthetic inhibitors, thaxtomin A and isoxaben in Arabidopsis thaliana mutants, also provides specific co-resistance to the auxin transport inhibitor, 1-NPA.	2013	23638731	yes
International journal of molecular sciences	Expansion and Functional Diversification of TFIIB-Like Factors in Plants.	2021	33498602	yes
Genes	Functional Similarity and Difference among <i>Bra-MIR319</i> Family in Plant Development.	2019	31766424	yes
BMC genomics	Genome-wide identification of MAPK, MAPKK, and MAPKKK gene families and transcriptional profiling analysis during development and stress response in cucumber.	2015	25976104	yes
Frontiers in plant science	Mapping Covariation Quantitative Trait Loci That Control Organ Growth and Whole-Plant Biomass.	2019	31214231	yes
BMC plant biology	Overexpression of the transcription factor RAP2.6 leads to enhanced callose deposition in syncytia and enhanced resistance against the beet cyst nematode Heterodera schachtii in Arabidopsis roots.	2013	23510309	yes
Plant physiology	Cytokinin signaling regulates two-stage inflorescence arrest in Arabidopsis.	2023	36331332	yes
Frontiers in plant science	Characterization of a stearoyl-acyl carrier protein desaturase gene family from chocolate tree, Theobroma cacao L.	2015	25926841	yes
Frontiers in genetics	Insights into the physiological, molecular, and genetic regulators of albinism in <i>Camellia sinensis</i> leaves.	2023	37745858	yes
Epigenetics & chromatin	Molecular mechanism of the priming by jasmonic acid of specific dehydration stress response genes in Arabidopsis.	2016	26918031	yes
Journal of experimental botany	Functional characterization of chaperonin containing T-complex polypeptide-1 and its conserved and novel substrates in Arabidopsis.	2019	30825377	yes
Evolutionary bioinformatics online	Cloning and Expression Profiling of the Polycomb Gene, Retinoblastoma-related Protein from Tomato Solanum lycopersicum L.	2014	25374451	yes
International journal of molecular sciences	Non-Photochemical Quenching under Drought and Fluctuating Light.	2022	35563573	yes
Scientific reports	In planta expression of hyperthermophilic enzymes as a strategy for accelerated lignocellulosic digestion.	2017	28904370	yes
Biotech (Basel (Switzerland))	Searching for G-Quadruplex-Binding Proteins in Plants: New Insight into Possible G-Quadruplex Regulation.	2021	35822794	yes
Frontiers in plant science	Expression of Key Structural Genes of the Phenylpropanoid Pathway Associated with Catechin Epimerization in Tea Cultivars.	2017	28515736	yes
BMC genomics	Genome-wide identification, characterization, and expression analysis of MIPS family genes in legume species.	2024	38262915	yes
Scientific reports	AITRL, an evolutionarily conserved plant specific transcription repressor regulates ABA response in Arabidopsis.	2021	33436924	yes
PloS one	NSD1 mitigates caspase-1 activation by listeriolysin O in macrophages.	2013	24058709	yes
BMC plant biology	Wheat germ-based protein libraries for the functional characterisation of the Arabidopsis E2 ubiquitin conjugating enzymes and the RING-type E3 ubiquitin ligase enzymes.	2015	26556605	yes
Frontiers in bioengineering and biotechnology	Five-years post commercial approval monitoring of eucalyptus H421.	2023	37854879	yes
Nature	In vivo single-molecule analysis reveals COOLAIR RNA structural diversity.	2022	35978193	yes
BMC plant biology	Glycerolipidome responses to freezing- and chilling-induced injuries: examples in Arabidopsis and rice.	2016	27000868	yes
Frontiers in plant science	Back From the Dead: The Atypical Kinase Activity of a Pseudokinase Regulator of Cation Fluxes During Inducible Immunity.	2022	36035673	yes
Amino acids	Dark-induced senescence of barley leaves involves activation of plastid transglutaminases.	2015	25583605	yes
Plants (Basel, Switzerland)	<i>Arabidopsis</i> WRKY53, a Node of Multi-Layer Regulation in the Network of Senescence.	2019	31817659	yes
Frontiers in plant science	Imaging of the Entry Pathway of a Cell-Penetrating Peptide-DNA Complex From the Extracellular Space to Chloroplast Nucleoids Across Multiple Membranes in <i>Arabidopsis</i> Leaves.	2021	34925409	yes
Molecular plant	Salt stress triggers phosphorylation of the Arabidopsis vacuolar K+ channel TPK1 by calcium-dependent protein kinases (CDPKs).	2013	23253603	yes
BMC genomics	Genomic and expression analysis of the flax (Linum usitatissimum) family of glycosyl hydrolase 35 genes.	2013	23701735	yes
BMC plant biology	Galactosyltransferases from Arabidopsis thaliana in the biosynthesis of type II arabinogalactan: molecular interaction enhances enzyme activity.	2014	24693939	yes
International journal of molecular sciences	The Cysteine-Rich Peptide Snakin-2 Negatively Regulates Tubers Sprouting through Modulating Lignin Biosynthesis and H<sub>2</sub>O<sub>2</sub> Accumulation in Potato.	2021	33669030	yes
Scientific reports	Non-host resistance to penetration and hyphal growth of Magnaporthe oryzae in Arabidopsis.	2011	22355686	yes
Frontiers in plant science	The Coordination of Ethylene and Other Hormones in Primary Root Development.	2019	31354757	yes
Scientific reports	Tonoplast-localized nitrate uptake transporters involved in vacuolar nitrate efflux and reallocation in Arabidopsis.	2017	28743909	yes
Scientific reports	Author Correction: Genome-wide transcriptomic analysis reveals correlation between higher WRKY61 expression and reduced symptom severity in Turnip crinkle virus infected Arabidopsis thaliana.	2020	33173078	yes
Frontiers in genetics	Identifying Quantitative Trait Loci for Thousand Grain Weight in Eggplant by Genome Re-Sequencing Analysis.	2022	35664340	yes
BMC plant biology	Phenotypic instability of Arabidopsis alleles affecting a disease Resistance gene cluster.	2008	18410684	yes
BMC genomics	Testing the importance of jasmonate signalling in induction of plant defences upon cabbage aphid (Brevicoryne brassicae) attack.	2011	21854623	yes
Frontiers in plant science	Transcriptomic analysis of pea plant responses to chitooligosaccharides' treatment revealed stimulation of mitogen-activated protein kinase cascade.	2023	36968377	yes
Plant methods	Protocol for rapid clearing and staining of fixed Arabidopsis ovules for improved imaging by confocal laser scanning microscopy.	2019	31673277	yes
Angewandte Chemie (International ed. in English)	Minimum set of cytochromes P450 for reconstituting the biosynthesis of camalexin, a major Arabidopsis antibiotic.	2013	24151049	yes
BMC plant biology	PlaPPISite: a comprehensive resource for plant protein-protein interaction sites.	2020	32028878	yes
Journal of experimental botany	The Arabidopsis TRM61/TRM6 complex is a bona fide tRNA N1-methyladenosine methyltransferase.	2020	32095811	yes
BMC genomics	LRR-RLK family from two Citrus species: genome-wide identification and evolutionary aspects.	2016	27515968	yes
Nature plants	Molecular basis of flowering under natural long-day conditions in Arabidopsis.	2018	30250277	yes
International journal of molecular sciences	Identification of Low-Nitrogen-Related miRNAs and Their Target Genes in Sugarcane and the Role of <i>miR156</i> in Nitrogen Assimilation.	2022	36361975	yes
PloS one	Dose-Duration Reciprocity for G protein activation: Modulation of kinase to substrate ratio alters cell signaling.	2017	29287086	yes
PloS one	Identification of the Arabidopsis REDUCED DORMANCY 2 gene uncovers a role for the polymerase associated factor 1 complex in seed dormancy.	2011	21799800	yes
Cell journal	met1 DNA Methyltransferase Controls TERT Gene Expression: A New Insight to The Role of Telomerase in Development.	2020	31606969	yes
Current plant biology	<i>CressInt</i>: a user-friendly web resource for genome-scale exploration of gene regulation in <i>Arabidopsis thaliana</i>.	2015	26855883	yes
Molecular ecology	Genomic signatures of convergent adaptation to Alpine environments in three Brassicaceae species.	2020	32969558	yes
Plants (Basel, Switzerland)	Chloroplast Envelopes Play a Role in the Formation of Autophagy-Related Structures in Plants.	2023	36771525	yes
PloS one	AtMYB50 regulates root cell elongation by upregulating PECTIN METHYLESTERASE INHIBITOR 8 in Arabidopsis thaliana.	2023	38134185	yes
Antioxidants (Basel, Switzerland)	Do Volatiles Affect Bacteria and Plants in the Same Way? Growth and Biochemical Response of Non-Stressed and Cd-Stressed <i>Arabidopsis thaliana</i> and <i>Rhizobium</i> E20-8.	2022	36421489	yes
PeerJ	Molecular evolution and expression divergence of three key Met biosynthetic genes in plants: <i>CGS</i>, <i>HMT</i> and <i>MMT</i>.	2018	30533310	yes
Genome biology and evolution	On the Origin of De Novo Genes in Arabidopsis thaliana Populations.	2016	27401176	yes
Journal of experimental botany	Aminocyclopropane-1-carboxylic acid is a key regulator of guard mother cell terminal division in Arabidopsis thaliana.	2019	30462272	yes
Molecular horticulture	The ABA-AtNAP-SAG113 PP2C module regulates leaf senescence by dephoshorylating SAG114 SnRK3.25 in Arabidopsis.	2023	37899482	yes
Human molecular genetics	Genome-wide meta-analysis points to CTC1 and ZNF676 as genes regulating telomere homeostasis in humans.	2012	23001564	yes
PLoS genetics	A systems approach reveals regulatory circuitry for Arabidopsis trichome initiation by the GL3 and GL1 selectors.	2009	19247443	yes
PLoS genetics	SMAX1/SMXL2 regulate root and root hair development downstream of KAI2-mediated signalling in Arabidopsis.	2019	31465451	yes
Frontiers in plant science	Characterization of <i>BiP</i> Genes from Pepper (<i>Capsicum annuum</i> L.) and the Role of <i>CaBiP1</i> in Response to Endoplasmic Reticulum and Multiple Abiotic Stresses.	2017	28702041	yes
PLoS biology	A novel Ca2+-binding protein that can rapidly transduce auxin responses during root growth.	2019	31295257	yes
Journal of experimental botany	A single amino acid change led to structural and functional differentiation of PvHd1 to control flowering in switchgrass.	2023	37402629	yes
The Plant journal : for cell and molecular biology	The rice GERMINATION DEFECTIVE 1, encoding a B3 domain transcriptional repressor, regulates seed germination and seedling development by integrating GA and carbohydrate metabolism.	2013	23581288	yes
Frontiers in plant science	Comprehensive analysis of LRR-RLKs and key gene identification in <i>Pinus massoniana</i> resistant to pine wood nematode.	2022	36589100	yes
International journal of genomics	Identification and Characterization of the Diverse Stress-Responsive <i>R2R3-</i>RMYB Transcription Factor from <i>Hibiscus sabdariffa</i> L.	2017	29181384	yes
International journal of molecular sciences	Brassinosteroids Mitigate Cadmium Effects in Arabidopsis Root System without Any Cooperation with Nitric Oxide.	2022	35055009	yes
Plants (Basel, Switzerland)	SPL8 Acts Together with the Brassinosteroid-Signaling Component BIM1 in Controlling Arabidopsis thaliana Male Fertility.	2013	27137384	yes
Journal of experimental botany	Albino Leaf 2 is involved in the splicing of chloroplast group I and II introns in rice.	2016	27543605	yes
Bioscience reports	GPKOW is essential for pre-mRNA splicing in vitro and suppresses splicing defect caused by dominant-negative DHX16 mutation in vivo.	2014	25296192	yes
Plant physiology	A superior gene allele involved in abscisic acid signaling enhances drought tolerance and yield in chickpea.	2023	36477336	yes
Frontiers in plant science	Characterization of an Autophagy-Related Gene MdATG8i from Apple.	2016	27252732	yes
PloS one	Re-evaluation of a Tn5::gacA mutant of Pseudomonas syringae pv. tomato DC3000 uncovers roles for uvrC and anmK in promoting virulence.	2019	31600319	yes
BMC plant biology	Characterization of WRKY co-regulatory networks in rice and Arabidopsis.	2009	19772648	yes
BMC genomics	Computational analysis of auxin responsive elements in the Arabidopsis thaliana L. genome.	2014	25563792	yes
Frontiers in plant science	Ethylene Response Factor109 Attunes Immunity, Photosynthesis, and Iron Homeostasis in Arabidopsis Leaves.	2022	35310669	yes
Frontiers in immunology	ATM and ATR, two central players of the DNA damage response, are involved in the induction of systemic acquired resistance by extracellular DNA, but not the plant wound response.	2023	37256140	yes
Plant signaling & behavior	Photoperiodic control of sugar release during the floral transition: What is the role of sugars in the florigenic signal?	2015	26039474	yes
Frontiers in plant science	Induced Systemic Resistance against <i>Botrytis cinerea</i> by <i>Bacillus cereus</i> AR156 through a JA/ET- and <i>NPR1</i>-Dependent Signaling Pathway and Activates PAMP-Triggered Immunity in <i>Arabidopsis</i>.	2017	28293243	yes
Ecology and evolution	The effect of induced mutations on quantitative traits in <i>Arabidopsis thaliana</i>: Natural versus artificial conditions.	2016	28031789	yes
Frontiers in plant science	Exogenous Glutathione Enhances Mercury Tolerance by Inhibiting Mercury Entry into Plant Cells.	2017	28507557	yes
Current protocols in plant biology	Selective Enrichment Coupled with Proteomics to Identify S-Acylated Plasma Membrane Proteins in Arabidopsis.	2020	32976704	yes
Autophagy	Carbon starvation, senescence and specific mitochondrial stresses, but not nitrogen starvation and general stresses, are major triggers for mitophagy in Arabidopsis.	2022	35311445	yes
Frontiers in plant science	Transcriptional regulators of Arabidopsis secondary cell wall formation: tools to re-program and improve cell wall traits.	2014	24860583	yes
International journal of genomics	Genome-Wide Identification of <i>bZIP</i> Family Genes Involved in Drought and Heat Stresses in Strawberry (<i>Fragaria vesca</i>).	2017	28487861	yes
International journal of molecular sciences	Genome-Wide Identification of <i>Aquaporin</i> Gene Family in Pitaya Reveals an <i>HuNIP6;1</i> Involved in Flowering Process.	2021	34299311	yes
Nature communications	A downy mildew effector evades recognition by polymorphism of expression and subcellular localization.	2018	30518923	yes
Plants (Basel, Switzerland)	Separation and Paired Proteome Profiling of Plant Chloroplast and Cytoplasmic Ribosomes.	2020	32674508	yes
Scientific reports	Arabidopsis VQ motif-containing proteins VQ12 and VQ29 negatively modulate basal defense against Botrytis cinerea.	2015	26394921	yes
Journal, genetic engineering & biotechnology	A polyclonal antibody against a recombinantly expressed Triticum aestivum RHT-D1A protein.	2020	32936364	yes
Nature communications	Structural mechanism for gating of a eukaryotic mechanosensitive channel of small conductance.	2020	32704140	yes
Nature communications	A new class of plant lipid is essential for protection against phosphorus depletion.	2013	23443538	yes
Frontiers in plant science	A Phloem-Expressed <i>PECTATE LYASE-LIKE</i> Gene Promotes Cambium and Xylem Development.	2022	35557737	yes
Frontiers in plant science	In Search of Enzymes with a Role in 3', 5'-Cyclic Guanosine Monophosphate Metabolism in Plants.	2016	27200049	yes
BMC genomics	De novo assembly and characterization of Camelina sativa transcriptome by paired-end sequencing.	2013	23496985	yes
Photosynthesis research	Accumulation of geranylgeranylated chlorophylls in the pigment-protein complexes of Arabidopsis thaliana acclimated to green light: effects on the organization of light-harvesting complex II and photosystem II functions.	2021	33948813	yes
Scientific reports	Cloning and in silico characterization of an abiotic stress-inducible U-box domain-containing protein gene GsPUB8 from Glycine soja.	2022	36229496	yes
The Plant cell	Mapping the signaling network of BIN2 kinase using TurboID-mediated biotin labeling and phosphoproteomics.	2023	36660928	yes
Scientific reports	ImprimatinC1, a novel plant immune-priming compound, functions as a partial agonist of salicylic acid.	2012	23050089	yes
Journal of biology	Adaptive evolution of centromere proteins in plants and animals.	2004	15345035	yes
Scientific reports	Contrasting roles of GmNAC065 and GmNAC085 in natural senescence, plant development, multiple stresses and cell death responses.	2021	34045652	yes
Journal of experimental botany	The vesicular trafficking system component MIN7 is required for minimizing Fusarium graminearum infection.	2021	33877328	yes
Scientific reports	The Mutation of Glu at Amino Acid 3838 of AtMDN1 Provokes Pleiotropic Developmental Phenotypes in Arabidopsis.	2016	27824150	yes
Journal of experimental botany	CaJOINTLESS is a MADS-box gene involved in suppression of vegetative growth in all shoot meristems in pepper.	2012	22859675	yes
International journal of molecular sciences	TRANSPARENT TESTA GLABRA1, a Key Regulator in Plants with Multiple Roles and Multiple Function Mechanisms.	2020	32664363	yes
BMC cell biology	Distinctive interactions of the Arabidopsis homolog of the 30 kD subunit of the cleavage and polyadenylation specificity factor (AtCPSF30) with other polyadenylation factor subunits.	2009	19573236	yes
Scientific reports	Impact of sunflower (Helianthus annuus L.) plastidial lipoyl synthases genes expression in glycerolipids composition of transgenic Arabidopsis plants.	2020	32111914	yes
Glycobiology	Distantly related plant and nematode core α1,3-fucosyltransferases display similar trends in structure-function relationships.	2011	21515584	yes
Journal of experimental botany	Barley endosomal MONENSIN SENSITIVITY1 is a target of the powdery mildew effector CSEP0162 and plays a role in plant immunity.	2023	36227010	yes
Scientific reports	The cytosolic Fe-S cluster assembly component MET18 is required for the full enzymatic activity of ROS1 in active DNA demethylation.	2016	27193999	yes
The New phytologist	Plasma membrane aquaporins interact with the endoplasmic reticulum resident VAP27 proteins at ER-PM contact sites and endocytic structures.	2020	33410187	yes
International journal of molecular sciences	Evaluation of Seven Different RNA-Seq Alignment Tools Based on Experimental Data from the Model Plant <i>Arabidopsis thaliana</i>.	2020	32138290	yes
DNA research : an international journal for rapid publication of reports on genes and genomes	Development of 5006 full-length CDNAs in barley: a tool for accessing cereal genomics resources.	2009	19150987	yes
Plant signaling & behavior	The three-domain model: a new model for the early development of leaves in Arabidopsis thaliana.	2012	22951404	yes
BMC plant biology	Genome-wide analysis of TCP transcription factor family in sunflower and identification of HaTCP1 involved in the regulation of shoot branching.	2023	37101166	yes
Frontiers in plant science	Chloroplast magnesium transporters play essential but differential roles in maintaining magnesium homeostasis.	2023	37692441	yes
Journal of experimental botany	EDL3 is an F-box protein involved in the regulation of abscisic acid signalling in Arabidopsis thaliana.	2011	21831845	yes
Genes	Abscisic Acid Inhibits Cortical Microtubules Reorganization and Enhances Ultraviolet-B Tolerance in <i>Arabidopsis thaliana</i>.	2023	37107650	yes
The Plant journal : for cell and molecular biology	CONSTANS and ASYMMETRIC LEAVES 1 complex is involved in the induction of FLOWERING LOCUS T in photoperiodic flowering in Arabidopsis.	2012	21950734	yes
Methods in molecular biology (Clifton, N.J.)	Genetic screens for floral mutants in Arabidopsis thaliana: enhancers and suppressors.	2014	24395255	yes
BMC plant biology	Transcriptional profiling of Arabidopsis root hairs and pollen defines an apical cell growth signature.	2014	25080170	yes
Proceedings of the National Academy of Sciences of the United States of America	An effector from cotton bollworm oral secretion impairs host plant defense signaling.	2019	31221756	yes
Frontiers in genetics	Genome-Wide Identification of Brassinosteroid Signaling Downstream Genes in Nine Rosaceae Species and Analyses of Their Roles in Stem Growth and Stress Response in Apple.	2021	33815475	yes
Frontiers in genetics	Identification and Characterization of Key Genes Responsible for Weedy and Cultivar Growth Types in Soybean.	2022	35281824	yes
Journal of experimental botany	Jasmonate inhibits adventitious root initiation through repression of CKX1 and activation of RAP2.6L transcription factor in Arabidopsis.	2021	34329421	yes
BMC bioinformatics	Transposable element finder (TEF): finding active transposable elements from next generation sequencing data.	2022	36418944	yes
The Plant journal : for cell and molecular biology	Characterization of genes in the ASYMMETRIC LEAVES2/LATERAL ORGAN BOUNDARIES (AS2/LOB) family in Arabidopsis thaliana, and functional and molecular comparisons between AS2 and other family members.	2009	19154202	yes
eLife	Temperature-dependent fasciation mutants provide a link between mitochondrial RNA processing and lateral root morphogenesis.	2021	33443014	yes
Molecular biology and evolution	Genomic Basis of Adaptation to a Novel Precipitation Regime.	2023	36788455	yes
Journal of experimental botany	Immunodetection of retinoblastoma-related protein and its phosphorylated form in interphase and mitotic alfalfa cells.	2011	21196474	yes
Genetics	Somatic mutations inferred from RNA-seq data highlight the contribution of replication timing to mutation rate variation in a model plant.	2023	37450609	yes
Plants (Basel, Switzerland)	On the Role of TATA Boxes and TATA-Binding Protein in <i>Arabidopsis thaliana</i>.	2023	36903861	yes
The Plant journal : for cell and molecular biology	Function of the anion transporter AtCLC-d in the trans-Golgi network.	2007	17376158	yes
Antioxidants (Basel, Switzerland)	Non-Mammalian Prdx6 Enzymes (Proteins with 1-Cys Prdx Mechanism) Display PLA₂ Activity Similar to the Human Orthologue.	2019	30832204	yes
Frontiers in plant science	Mining the Active Proteome of Arabidopsis thaliana.	2011	22639616	yes
Frontiers in plant science	<i>CsATG101</i> Delays Growth and Accelerates Senescence Response to Low Nitrogen Stress in <i>Arabidopsis thaliana</i>.	2022	35620698	yes
Plants (Basel, Switzerland)	Novel Roles of SPATULA in the Control of Stomata and Trichome Number, and Anthocyanin Biosynthesis.	2023	36771679	yes
Bioinformation	Mining functional microsatellites in legume unigenes.	2011	22125396	yes
Frontiers in plant science	The MicroRNA319d/TCP10 Node Regulates the Common Bean - Rhizobia Nitrogen-Fixing Symbiosis.	2018	30147704	yes
Frontiers in plant science	Flux-balance modeling of plant metabolism.	2011	22645533	yes
Scientific reports	The nuclear protein GmbZIP110 has transcription activation activity and plays important roles in the response to salinity stress in soybean.	2016	26837841	yes
Plant communications	A Positive Feedback Loop of BBX11-BBX21-HY5 Promotes Photomorphogenic Development in <i>Arabidopsis</i>.	2020	33367254	yes
Journal of experimental botany	Stability of small ubiquitin-like modifier (SUMO) proteases OVERLY TOLERANT TO SALT1 and -2 modulates salicylic acid signalling and SUMO1/2 conjugation in Arabidopsis thaliana.	2016	26494731	yes
Science advances	Molecular basis of the key regulator WRINKLED1 in plant oil biosynthesis.	2022	36001661	yes
BMC plant biology	Repair of sub-lethal freezing damage in leaves of Arabidopsis thaliana.	2020	31959104	yes
BMC plant biology	OsACOS12, an orthologue of Arabidopsis acyl-CoA synthetase5, plays an important role in pollen exine formation and anther development in rice.	2016	27871243	yes
Annals of botany	DORN1/P2K1 and purino-calcium signalling in plants: making waves with extracellular ATP.	2020	31904093	yes
Horticulture research	Theanine, a tea-plant-specific non-proteinogenic amino acid, is involved in the regulation of lateral root development in response to nitrogen status.	2023	36778187	yes
Frontiers in plant science	Overexpressing Exogenous 5-Enolpyruvylshikimate-3-Phosphate Synthase (EPSPS) Genes Increases Fecundity and Auxin Content of Transgenic Arabidopsis Plants.	2018	29535747	yes
BMC genomics	Assessing pooled BAC and whole genome shotgun strategies for assembly of complex genomes.	2011	21496274	yes
Molecular plant-microbe interactions : MPMI	Dual Role of Auxin in Regulating Plant Defense and Bacterial Virulence Gene Expression During <i>Pseudomonas syringae</i> PtoDC3000 Pathogenesis.	2020	32407150	yes
International journal of molecular sciences	Genome-Wide Characterization and Phylogenetic Analysis of GSK Genes in Maize and Elucidation of Their General Role in Interaction with BZR1.	2022	35897632	yes
International journal of molecular sciences	Evaluating the Oxidation Rate of Reduced Ferredoxin in <i>Arabidopsis thaliana</i> Independent of Photosynthetic Linear Electron Flow: Plausible Activity of Ferredoxin-Dependent Cyclic Electron Flow around Photosystem I.	2023	37569521	yes
Frontiers in plant science	Bioinformatics Prediction and Evolution Analysis of Arabinogalactan Proteins in the Plant Kingdom.	2017	28184232	yes
Frontiers in plant science	Long distance movement of DIR1 and investigation of the role of DIR1-like during systemic acquired resistance in Arabidopsis.	2013	23847635	yes
Scientific reports	The WASP-Arp2/3 complex signal cascade is involved in actin-dependent sperm nuclei migration during double fertilization in tobacco and maize.	2017	28225074	yes
The Biochemical journal	Conserved phosphorylation sites in the activation loop of the Arabidopsis phytosulfokine receptor PSKR1 differentially affect kinase and receptor activity.	2015	26472115	yes
BMC plant biology	A small multigene hydroxyproline-O-galactosyltransferase family functions in arabinogalactan-protein glycosylation, growth and development in Arabidopsis.	2015	26690932	yes
Plant methods	A rice transient assay system identifies a novel domain in NRR required for interaction with NH1/OsNPR1 and inhibition of NH1-mediated transcriptional activation.	2012	22353606	yes
Analytical chemistry	In-Silico-Generated Library for Sensitive Detection of 2-Dimethylaminoethylamine Derivatized FAHFA Lipids Using High-Resolution Tandem Mass Spectrometry.	2020	32202765	yes
The EMBO journal	Transcriptional control and exploitation of an immune-responsive family of plant retrotransposons.	2018	29871888	yes
Plants (Basel, Switzerland)	AtXRN4 Affects the Turnover of Chosen miRNA*s in <i>Arabidopsis</i>.	2020	32182993	yes
Journal of experimental botany	Physiological and genetic analysis of Arabidopsis thaliana anthocyanin biosynthesis mutants under chronic adverse environmental conditions.	2013	23162120	yes
Nature communications	Long-read direct RNA sequencing reveals epigenetic regulation of chimeric gene-transposon transcripts in Arabidopsis thaliana.	2023	37277361	yes
The EMBO journal	Integrative epigenomic mapping defines four main chromatin states in Arabidopsis.	2011	21487388	yes
Plant biotechnology journal	Maize ZmPT7 regulates Pi uptake and redistribution which is modulated by phosphorylation.	2020	32431055	yes
Frontiers in plant science	Understanding the roles of the thylakoid lumen in photosynthesis regulation.	2013	24198822	yes
Scientific reports	Flavonoids are determinants of freezing tolerance and cold acclimation in Arabidopsis thaliana.	2016	27658445	yes
Genome biology and evolution	A broad phylogenetic survey unveils the diversity and evolution of telomeres in eukaryotes.	2013	23395982	yes
Nucleic acids research	A conserved and species-specific functional interaction between the Werner syndrome-like exonuclease atWEX and the Ku heterodimer in Arabidopsis.	2005	16396834	yes
Frontiers in microbiology	Cytoprotective Co-chaperone BcBAG1 Is a Component for Fungal Development, Virulence, and Unfolded Protein Response (UPR) of <i>Botrytis cinerea</i>.	2019	31024482	yes
Frontiers in plant science	Subgenome-biased expression and functional diversification of a Na<sup>+</sup>/H<sup>+</sup> antiporter homoeologs in salt tolerance of polyploid wheat.	2022	36570929	yes
Frontiers in plant science	Aldoxime Metabolism Is Linked to Phenylpropanoid Production in <i>Camelina sativa</i>.	2020	32117366	yes
Scientific reports	Heterologous protein-DNA interactions lead to biased allelic expression of circadian clock genes in interspecific hybrids.	2017	28345627	yes
Biomolecules	Negative Roles of Strigolactone-Related SMXL6, 7 and 8 Proteins in Drought Resistance in <i>Arabidopsis</i>.	2020	32295207	yes
International journal of molecular sciences	Identification of microRNA 395a in 24-epibrassinolide-regulated root growth of Arabidopsis thaliana using microRNA arrays.	2013	23839095	yes
Plants (Basel, Switzerland)	Enhancement of the CRISPR/Cas9-Based Genome Editing System in Lettuce (<i>Lactuca sativa</i> L.) Using the Endogenous <i>U6</i> Promoter.	2023	36840226	yes
Plants (Basel, Switzerland)	Natural Variation in <i>OASC</i> Gene for Mitochondrial O-Acetylserine Thiollyase Affects Sulfate Levels in Arabidopsis.	2022	36616163	yes
International journal of molecular sciences	AfAP2-1, An Age-Dependent Gene of Aechmea fasciata, Responds to Exogenous Ethylene Treatment.	2016	26927090	yes
PloS one	A De Novo Genome Sequence Assembly of the Arabidopsis thaliana Accession Niederzenz-1 Displays Presence/Absence Variation and Strong Synteny.	2016	27711162	yes
International journal of molecular sciences	Ectopic Expression of <i>HbRPW8-a</i> from <i>Hevea brasiliensis</i> Improves <i>Arabidopsis thaliana</i> Resistance to Powdery Mildew Fungi (<i>Erysiphe cichoracearum</i> UCSC1).	2022	36293447	yes
BMC genomics	Arabidopsis Polycomb Repressive Complex 2 binding sites contain putative GAGA factor binding motifs within coding regions of genes.	2013	24001316	yes
Nature communications	Arabidopsis ACINUS is O-glycosylated and regulates transcription and alternative splicing of regulators of reproductive transitions.	2021	33574257	yes
Molecular biology and evolution	Paternally Expressed Imprinted Genes under Positive Darwinian Selection in Arabidopsis thaliana.	2019	30913563	yes
Frontiers in plant science	<i>Trichoderma</i>-Induced Acidification Is an Early Trigger for Changes in <i>Arabidopsis</i> Root Growth and Determines Fungal Phytostimulation.	2017	28567051	yes
Scientific reports	Temporal analysis of Arabidopsis genes activated by Eucalyptus grandis NAC transcription factors associated with xylem fibre and vessel development.	2018	30030488	yes
PloS one	Spatio-temporal expression patterns of Arabidopsis thaliana and Medicago truncatula defensin-like genes.	2013	23527067	yes
Molecular biology and evolution	Low Complexity Regions in Proteins and DNA are Poorly Correlated.	2023	37036379	yes
International journal of molecular sciences	Effect of Nanoparticles Surface Charge on the <i>Arabidopsis thaliana</i> (L.) Roots Development and Their Movement into the Root Cells and Protoplasts.	2019	30987084	yes
BMC plant biology	Global identification, structural analysis and expression characterization of bHLH transcription factors in wheat.	2017	28558686	yes
Plants (Basel, Switzerland)	Comparative Phenotypical and Molecular Analyses of Arabidopsis Grown under Fluorescent and LED Light.	2017	28608805	yes
The Plant journal : for cell and molecular biology	Cryptochrome 1 and phytochrome B control shade-avoidance responses in Arabidopsis via partially independent hormonal cascades.	2011	21457375	yes
Journal of experimental botany	Arabidopsis thaliana leaves with altered chloroplast numbers and chloroplast movement exhibit impaired adjustments to both low and high light.	2008	18468985	yes
Journal of experimental botany	QTL analysis of root morphology, flowering time, and yield reveals trade-offs in response to drought in Brassica napus.	2015	25371500	yes
Data in brief	CPC-ETC1 chimeric protein localization data in <i>Arabidopsis</i> root epidermis.	2018	29904678	yes
Plant direct	Nonpolar residues in the presumptive pore-lining helix of mechanosensitive channel MSL10 influence channel behavior and establish a nonconducting function.	2018	30506019	yes
Frontiers in plant science	Reducing Nitrogen Input in Barley Crops While Maintaining Yields Using an Engineered Biostimulant Derived From <i>Ascophyllum nodosum</i> to Enhance Nitrogen Use Efficiency.	2021	34025702	yes
Frontiers in plant science	Current status and proposed roles for nitric oxide as a key mediator of the effects of extracellular nucleotides on plant growth.	2013	24298275	yes
IUCrJ	Structural insights into the histidine-containing phospho-transfer protein and receiver domain of sensor histidine kinase suggest a complex model in the two-component regulatory system in <i>Pseudomonas aeruginosa</i>.	2020	32939285	yes
Plant physiology	Phototropin-mediated perception of light direction in leaves regulates blade flattening.	2021	34618121	yes
Genetics	An Ultra High-Density <i>Arabidopsis thaliana</i> Crossover Map That Refines the Influences of Structural Variation and Epigenetic Features.	2019	31527048	yes
International journal of molecular sciences	A Ubiquitin-Based Module Directing Protein-Protein Interactions in Chloroplasts.	2023	38068997	yes
PloS one	The Recovery of Plastid Function Is Required for Optimal Response to Low Temperatures in Arabidopsis.	2015	26366569	yes
Proceedings of the National Academy of Sciences of the United States of America	SUMO/deSUMOylation of the BRI1 brassinosteroid receptor modulates plant growth responses to temperature.	2023	36652487	yes
Plant & cell physiology	Effects of elevated CO2 on levels of primary metabolites and transcripts of genes encoding respiratory enzymes and their diurnal patterns in Arabidopsis thaliana: possible relationships with respiratory rates.	2014	24319073	yes
International journal of molecular sciences	Genome-Wide Identification and Analysis on YUCCA Gene Family in <i>Isatis indigotica</i> Fort. and <i>IiYUCCA6-1</i> Functional Exploration.	2020	32235744	yes
Genes	Molecular Characterization and Expression Analysis of <i>YABBY</i> Genes in <i>Chenopodium quinoa</i>.	2023	38003046	yes
BMC systems biology	The capacity for multistability in small gene regulatory networks.	2009	19772572	yes
Plants (Basel, Switzerland)	Application of Gamma Ray-Responsive Genes for Transcriptome-Based Phytodosimetry in Rice.	2021	34067996	yes
PloS one	Yeast methylotrophy and autophagy in a methanol-oscillating environment on growing Arabidopsis thaliana leaves.	2011	21966472	yes
G3 (Bethesda, Md.)	Comprehensive analysis of pathogen-responsive wheat NAC transcription factors: new candidates for crop improvement.	2022	36130261	yes
Nature communications	Evolution of sequence-specific anti-silencing systems in Arabidopsis.	2017	29255196	yes
Plant, cell & environment	The co-chaperone HOP participates in TIR1 stabilisation and in auxin response in plants.	2022	35610185	yes
PloS one	Speeding cis-trans regulation discovery by phylogenomic analyses coupled with screenings of an arrayed library of Arabidopsis transcription factors.	2011	21738689	yes
Journal of biochemistry	Turnip mosaic virus genome-linked protein VPg binds C-terminal region of cap-bound initiation factor 4E orthologue without exhibiting host cellular specificity.	2009	19122207	yes
Frontiers in plant science	Identification and Functional Analysis of Two Purple Acid Phosphatases AtPAP17 and AtPAP26 Involved in Salt Tolerance in <i>Arabidopsis thaliana</i> Plant.	2020	33679819	yes
International journal of molecular sciences	CAF Proteins Help SOT1 Regulate the Stability of Chloroplast <i>ndhA</i> Transcripts.	2021	34884441	yes
Scientific reports	The crosstalk between Target of Rapamycin (TOR) and Jasmonic Acid (JA) signaling existing in Arabidopsis and cotton.	2017	28374843	yes
Frontiers in plant science	Ancient Plant Glyoxylate/Succinic Semialdehyde Reductases: GLYR1s Are Cytosolic, Whereas GLYR2s Are Localized to Both Mitochondria and Plastids.	2017	28484477	yes
Journal of experimental botany	A2-type cyclin is required for the asymmetric entry division in rice stomatal development.	2018	29701802	yes
Frontiers in genetics	Genome-wide identification and expression profiling of two-component system (TCS) genes in <i>Brassica oleracea</i> in response to shade stress.	2023	37323660	yes
BMC structural biology	Solution structure of the human signaling protein RACK1.	2010	20529362	yes
BMC plant biology	Regulatory network rewiring for secondary metabolism in Arabidopsis thaliana under various conditions.	2014	24993737	yes
Frontiers in plant science	The involvement of J-protein AtDjC17 in root development in Arabidopsis.	2014	25339971	yes
Polymers	Polysaccharides Produced by Plant Growth-Promoting Rhizobacteria Strain <i>Burkholderia</i> sp. BK01 Enhance Salt Stress Tolerance to <i>Arabidopsis thaliana</i>.	2024	38201810	yes
Data in brief	Phenotypic characterization of an Arabidopsis T-DNA insertion line SALK_063500.	2018	29900258	yes
Nucleic acids research	AtHDA6 functions as an H3K18ac eraser to maintain pericentromeric CHG methylation in Arabidopsis thaliana.	2021	34403482	yes
Genome biology	Long-term balancing selection contributes to adaptation in Arabidopsis and its relatives.	2017	29141655	yes
Scientific reports	A novel Arabidopsis pathosystem reveals cooperation of multiple hormonal response-pathways in host resistance against the global crop destroyer Macrophomina phaseolina.	2019	31882671	yes
BMC genomics	The distribution of bioactive gibberellins along peach annual shoots is closely associated with PpGA20ox and PpGA2ox expression profiles.	2022	36307759	yes
The Plant journal : for cell and molecular biology	Multiple steps of leaf thickening during sun-leaf formation in Arabidopsis.	2019	31350790	yes
Bio-protocol	A Novel Imaging Protocol for Investigating <i>Arabidopsis thaliana</i> Siliques and Seeds Using X-rays.	2023	37817902	yes
Frontiers in plant science	High Ambient Temperature Represses Anthocyanin Biosynthesis through Degradation of HY5.	2017	29104579	yes
Frontiers in plant science	OsDREB2B, an AP2/ERF transcription factor, negatively regulates plant height by conferring GA metabolism in rice.	2022	36388558	yes
Scientific reports	Phylogenetic analyses and in-seedling expression of ammonium and nitrate transporters in wheat.	2018	29728590	yes
BMC plant biology	Glyma11g13220, a homolog of the vernalization pathway gene VERNALIZATION 1 from soybean [Glycine max (L.) Merr.], promotes flowering in Arabidopsis thaliana.	2015	26420429	yes
International journal of molecular sciences	Comparative Transcriptome Analyses Reveal Potential Mechanisms of Enhanced Drought Tolerance in Transgenic Salvia Miltiorrhiza Plants Expressing AtDREB1A from Arabidopsis.	2018	29534548	yes
Plants (Basel, Switzerland)	The R2R3 MYB Transcription Factor <i>MYB71</i> Regulates Abscisic Acid Response in <i>Arabidopsis</i>.	2022	35631794	yes
International journal of molecular sciences	<i>Suaeda salsa</i> NRT1.1 Is Involved in the Regulation of Tolerance to Salt Stress in Transgenic <i>Arabidopsis</i>.	2023	37628942	yes
Plant molecular biology	Forward genetic screens identify a role for the mitochondrial HER2 in E-2-hexenal responsiveness.	2017	28918565	yes
Scientific reports	Comparative phylogenetic analysis and transcriptional profiling of MADS-box gene family identified DAM and FLC-like genes in apple (Malusx domestica).	2016	26856238	yes
Frontiers in plant science	BYPASS1-LIKE, A DUF793 Family Protein, Participates in Freezing Tolerance <i>via</i> the CBF Pathway in <i>Arabidopsis</i>.	2019	31297122	yes
Metabolites	An <i>Ascophyllum nodosum</i>-Derived Biostimulant Protects Model and Crop Plants from Oxidative Stress.	2020	33396419	yes
International journal of molecular sciences	The Arabidopsis RboHB Encoded by <i>At1g09090</i> Is Important for Resistance against Nematodes.	2020	32756498	yes
bioRxiv : the preprint server for biology	Transcription Factor Dynamics in Cross-Regulation of Plant Hormone Signaling Pathways.	2023	36945593	yes
The New phytologist	Whole-genome duplications followed by tandem duplications drive diversification of the protein modifier SUMO in Angiosperms.	2016	26934536	yes
Plant methods	Characterization of the cytokinin sensor TCSv2 in arabidopsis and tomato.	2020	33292327	yes
Cells	Systematic Investigation of TCP Gene Family: Genome-Wide Identification and Light-Regulated Gene Expression Analysis in Pepino (<i>Solanum Muricatum</i>).	2023	37048089	yes
PloS one	A dynamic model for stem cell homeostasis and patterning in Arabidopsis meristems.	2010	20169148	yes
Database : the journal of biological databases and curation	HeteroGenome: database of genome periodicity.	2014	24857969	yes
Journal of experimental botany	Priming and positioning of lateral roots in Arabidopsis. An approach for an integrating concept.	2016	26712828	yes
Frontiers in plant science	New Insights Into Functions of IQ67-Domain Proteins.	2020	33679817	yes
Nucleic acids research	POT1 proteins in green algae and land plants: DNA-binding properties and evidence of co-evolution with telomeric DNA.	2009	19783822	yes
Astrobiology	Survival and DNA Damage in Plant Seeds Exposed for 558 and 682 Days outside the International Space Station.	2017	28263676	yes
Biomedicines	Human VAMP3 Suppresses or Negatively Regulates Bax Induced Apoptosis in Yeast.	2021	33478086	yes
Frontiers in plant science	Structural analysis and molecular substrate recognition properties of <i>Arabidopsis thaliana</i> ornithine transcarbamylase, the molecular target of phaseolotoxin produced by <i>Pseudomonas syringae</i>.	2023	38179474	yes
Scientific reports	Comparative analysis of molecular and physiological traits between perennial Arabis alpina Pajares and annual Arabidopsis thaliana Sy-0.	2017	29042663	yes
International journal of molecular sciences	Genetic Model Identification and Major QTL Mapping for Petiole Thickness in Non-Heading Chinese Cabbage.	2024	38255876	yes
Molecular biology and evolution	Natural variation of heterokaryon incompatibility gene het-c in Podospora anserina reveals diversifying selection.	2014	24448643	yes
Frontiers in plant science	Meristem Initiation and <i>de novo</i> Stem Cell Formation.	2022	35557739	yes
Plant methods	Automated video tracking of thrips behavior to assess host-plant resistance in multiple parallel two-choice setups.	2016	26788117	yes
Frontiers in plant science	Recent advances in maize nuclear proteomic studies reveal histone modifications.	2012	23248634	yes
BMC genomics	Identification of ABC transporter G subfamily in white lupin and functional characterization of L.albABGC29 in phosphorus use.	2021	34615466	yes
Frontiers in physiology	An inducible gene from glycoside hydrolase one family of <i>Plutella xylostella</i> decreases larval survival when feeding on host plant.	2022	36338470	yes
Plant direct	Genome-wide occupancy of histone H3K27 methyltransferases CURLY LEAF and SWINGER in <i>Arabidopsis</i> seedlings.	2019	31245749	yes
International journal of molecular sciences	Modulation of Energy Metabolism Is Important for Low-Oxygen Stress Adaptation in Brassicaceae Species.	2020	32150906	yes
Frontiers in plant science	Dynamic Light Regulation of Translation Status in Arabidopsis thaliana.	2012	22645595	yes
PloS one	Recognition of prokaryotic and eukaryotic promoters using convolutional deep learning neural networks.	2017	28158264	yes
International journal of molecular sciences	Phylogenomics-Based Reconstruction and Molecular Evolutionary Histories of Brassica Photoreceptor Gene Families.	2022	35955826	yes
Ecology letters	Cheating, trade-offs and the evolution of aggressiveness in a natural pathogen population.	2011	21951910	yes
Nature communications	Dominance in self-compatibility between subgenomes of allopolyploid Arabidopsis kamchatica shown by transgenic restoration of self-incompatibility.	2023	38030610	yes
International journal of molecular sciences	Gene Coexpression Network Analysis Indicates that Hub Genes Related to Photosynthesis and Starch Synthesis Modulate Salt Stress Tolerance in <i>Ulmus pumila</i>.	2021	33922506	yes
PLoS genetics	Natural variation in an ABC transporter gene associated with seed size evolution in tomato species.	2009	19165318	yes
Genes	Genome-Wide Identification and Expression Analysis of GA2ox, GA3ox, and GA20ox Are Related to Gibberellin Oxidase Genes in Grape (<i>Vitis</i><i>Vinifera</i> L.).	2019	31492001	yes
Molecular ecology resources	Arabis alpina: A perennial model plant for ecological genomics and life-history evolution.	2022	34415668	yes
BMC plant biology	Characterization, sub-cellular localization and expression profiling of the isoprenylcysteine methylesterase gene family in Arabidopsis thaliana.	2010	20868530	yes
Frontiers in plant science	High Auxin and High Phosphate Impact on RSL2 Expression and ROS-Homeostasis Linked to Root Hair Growth in <i>Arabidopsis thaliana</i>.	2018	30154812	yes
PloS one	Arabidopsis DEAD-box RNA helicase UAP56 interacts with both RNA and DNA as well as with mRNA export factors.	2013	23555998	yes
Plant physiology	Multi-omics approach reveals the contribution of KLU to leaf longevity and drought tolerance.	2021	33721894	yes
Scientific reports	Genome-wide characterization and expression analyses of the auxin/indole-3-acetic acid (Aux/IAA) gene family in barley (Hordeum vulgare L.).	2020	32581321	yes
Nature communications	CRY2 interacts with CIS1 to regulate thermosensory flowering via FLM alternative splicing.	2022	36396657	yes
Journal of experimental botany	Differentially expressed myo-inositol monophosphatase gene (CaIMP) in chickpea (Cicer arietinum L.) encodes a lithium-sensitive phosphatase enzyme with broad substrate specificity and improves seed germination and seedling growth under abiotic stresses.	2013	24123252	yes
Metabolites	The Impact of Photorespiratory Glycolate Oxidase Activity on <i>Arabidopsis thaliana</i> Leaf Soluble Amino Acid Pool Sizes during Acclimation to Low Atmospheric CO<sub>2</sub> Concentrations.	2021	34436442	yes
DNA research : an international journal for rapid publication of reports on genes and genomes	Cluster analysis and comparison of various chloroplast transcriptomes and genes in Arabidopsis thaliana.	2009	19106172	yes
International journal of molecular sciences	Functional Divergence of Microtubule-Associated TPX2 Family Members in <i>Arabidopsis thaliana</i>.	2020	32235723	yes
BMC plant biology	The thiol-disulfide exchange activity of AtPDI1 is involved in the response to abiotic stresses.	2021	34814838	yes
Enzyme research	Asp295 stabilizes the active-site loop structure of pyruvate dehydrogenase, facilitating phosphorylation of ser292 by pyruvate dehydrogenase-kinase.	2011	21318135	yes
Frontiers in plant science	Inactivation of UDP-Glucose Sterol Glucosyltransferases Enhances <i>Arabidopsis</i> Resistance to <i>Botrytis cinerea</i>.	2019	31611892	yes
International journal of molecular sciences	phyB and HY5 are Involved in the Blue Light-Mediated Alleviation of Dormancy of <i>Arabidopsis</i> Seeds Possibly via the Modulation of Expression of Genes Related to Light, GA, and ABA.	2019	31771191	yes
International journal of molecular sciences	Systematic Analysis of the DNA Methylase and Demethylase Gene Families in Rapeseed (<i>Brassica napus</i> L.) and Their Expression Variations After Salt and Heat stresses.	2020	32023925	yes
Cancers	Direct Regulation of DNA Repair by E2F and RB in Mammals and Plants: Core Function or Convergent Evolution?	2021	33668093	yes
Plants (Basel, Switzerland)	Genome-Wide Analysis of the Homeobox Gene Family and Identification of Drought-Responsive Members in <i>Populus trichocarpa</i>.	2021	34834651	yes
FEBS open bio	Enzymological and structural characterization of Arabidopsis thaliana heme oxygenase-1.	2022	35689519	yes
BMC plant biology	Generation and analysis of 9792 EST sequences from cold acclimated oat, Avena sativa.	2005	16137325	yes
Plants (Basel, Switzerland)	The Utilization of Plant Facilities on the International Space Station-The Composition, Growth, and Development of Plant Cell Walls under Microgravity Conditions.	2015	27135317	yes
Scientific reports	AtSWEET4, a hexose facilitator, mediates sugar transport to axial sinks and affects plant development.	2016	27102826	yes
BMC plant biology	RhMKK9, a rose MAP KINASE KINASE gene, is involved in rehydration-triggered ethylene production in rose gynoecia.	2017	28231772	yes
Nature communications	Calcium-activated 14-3-3 proteins as a molecular switch in salt stress tolerance.	2019	30867421	yes
Cell	MicroRNAs inhibit the translation of target mRNAs on the endoplasmic reticulum in Arabidopsis.	2013	23622241	yes
Frontiers in genetics	Genetic Variants Detection Based on Weighted Sparse Group Lasso.	2020	32194631	yes
Frontiers in plant science	Transcription Factor NAC075 Delays Leaf Senescence by Deterring Reactive Oxygen Species Accumulation in <i>Arabidopsis</i>.	2021	33719309	yes
PLoS pathogens	Pseudomonas syringae effector HopZ3 suppresses the bacterial AvrPto1-tomato PTO immune complex via acetylation.	2021	34724007	yes
Frontiers in plant science	Photoperiod Control of Plant Growth: Flowering Time Genes Beyond Flowering.	2021	35222453	yes
Plant physiology	VipariNama: RNA viral vectors to rapidly elucidate the relationship between gene expression and phenotype.	2021	34009393	yes
Frontiers in plant science	Interaction of BES1 and LBD37 transcription factors modulates brassinosteroid-regulated root forging response under low nitrogen in arabidopsis.	2022	36247555	yes
Toxins	Cyclopaldic Acid, the Main Phytotoxic Metabolite of <i>Diplodia cupressi</i>, Induces Programmed Cell Death and Autophagy in <i>Arabidopsis thaliana</i>.	2022	35878212	yes
International journal of molecular sciences	YUCCA-Mediated Biosynthesis of the Auxin IAA Is Required during the Somatic Embryogenic Induction Process in <i>Coffea canephora</i>.	2020	32635392	yes
International journal of molecular sciences	The Functional Association of <i>ACQOS/VICTR</i> with Salt Stress Resistance in <i>Arabidopsis thaliana</i> Was Confirmed by CRISPR-Mediated Mutagenesis.	2021	34768819	yes
BMC plant biology	Overexpression of MaTPD1A impairs fruit and pollen development by modulating some regulators in Musa itinerans.	2020	32867686	yes
BMC evolutionary biology	Polyglutamine variation in a flowering time protein correlates with island age in a Hawaiian plant radiation.	2007	17605781	yes
eLife	The plant-specific transcription factors CBP60g and SARD1 are targeted by a <i>Verticillium</i> secretory protein VdSCP41 to modulate immunity.	2018	29757140	yes
Plants (Basel, Switzerland)	Genome-Wide Identification, Expression Pattern Analysis and Evolution of the Ces/Csl Gene Superfamily in Pineapple (<i>Ananas comosus</i>).	2019	31398920	yes
BMC plant biology	Identification and comprehensive analyses of the CBL and CIPK gene families in wheat (Triticum aestivum L.).	2015	26537110	yes
Biomolecules	Host Plant-Derived miRNAs Potentially Modulate the Development of a Cosmopolitan Insect Pest, <i>Plutella xylostella</i>.	2019	31614786	yes
Molecular plant pathology	Effects of the cucumber mosaic virus 2a protein on aphid-plant interactions in Arabidopsis thaliana.	2020	32725725	yes
Scientific reports	The interaction between miR160 and miR165/166 in the control of leaf development and drought tolerance in Arabidopsis.	2019	30808969	yes
Journal of experimental botany	ß-amylase1 mutant Arabidopsis plants show improved drought tolerance due to reduced starch breakdown in guard cells.	2015	26139825	yes
BMC plant biology	ABC1K10a, an atypical kinase, functions in plant salt stress tolerance.	2020	32522160	yes
Plant signaling & behavior	Overexpression of Seagrass Nucleotide Exchange Factor Gene <i>ZjFes1</i> Enhances Heat Tolerance in Transgenic <i>Arabidopsis</i>.	2020	31914848	yes
Plant & cell physiology	CLE peptides can negatively regulate protoxylem vessel formation via cytokinin signaling.	2011	20802224	yes
The Journal of biological chemistry	DNA Gyrase Is the Target for the Quinolone Drug Ciprofloxacin in Arabidopsis thaliana.	2016	26663076	yes
PLoS pathogens	Transgenic expression of the dicotyledonous pattern recognition receptor EFR in rice leads to ligand-dependent activation of defense responses.	2015	25821973	yes
Frontiers in plant science	SnRK1α1 Antagonizes Cell Death Induced by Transient Overexpression of <i>Arabidopsis thaliana</i> ABI5 Binding Protein 2 (AFP2).	2020	33133119	yes
BMC plant biology	Overexpression of AHL9 accelerates leaf senescence in Arabidopsis thaliana.	2022	35590269	yes
PLoS genetics	Growth-inhibiting effects of the unconventional plant APYRASE 7 of Arabidopsis thaliana influences the LRX/RALF/FER growth regulatory module.	2024	38190412	yes
Journal of experimental botany	Caesium and strontium accumulation in shoots of Arabidopsis thaliana: genetic and physiological aspects.	2010	20624763	yes
Data in brief	Data on RDM16 and STA1 regulate differential usage of exon/intron in RNA directed DNA Methylation pathway.	2017	28462364	yes
Proteome science	Functional phosphoproteomic profiling of phosphorylation sites in membrane fractions of salt-stressed Arabidopsis thaliana.	2009	19900291	yes
Nucleic acids research	KaPPA-View4: a metabolic pathway database for representation and analysis of correlation networks of gene co-expression and metabolite co-accumulation and omics data.	2011	21097783	yes
PloS one	Interaction of Arabidopsis Trihelix-Domain Transcription Factors VFP3 and VFP5 with Agrobacterium Virulence Protein VirF.	2015	26571494	yes
Frontiers in plant science	Regulatory mechanism of a heat-activated retrotransposon by DDR complex in <i>Arabidopsis thaliana</i>.	2022	36618621	yes
Frontiers in plant science	Salicylic Acid Perturbs sRNA-Gibberellin Regulatory Network in Immune Response of Potato to <i>Potato virus Y</i> Infection.	2017	29312421	yes
Frontiers in cell and developmental biology	The <i>Arabidopsis thaliana</i> Poly(ADP-Ribose) Polymerases 1 and 2 Modify DNA by ADP-Ribosylating Terminal Phosphate Residues.	2020	33324653	yes
Nature communications	Arabidopsis RBV is a conserved WD40 repeat protein that promotes microRNA biogenesis and ARGONAUTE1 loading.	2022	35260568	yes
PloS one	Identification of the enzymes responsible for m2,2G and acp3U formation on cytosolic tRNA from insects and plants.	2020	33253256	yes
Plants (Basel, Switzerland)	Chloroplastic <i>SaNADP-ME4</i> of C<sub>3</sub>-C<sub>4</sub> Woody Desert Species <i>Salsola laricifolia</i> Confers Drought and Salt Stress Resistance to <i>Arabidopsis</i>.	2021	34579361	yes
F1000Research	Pollen tube contents from failed fertilization contribute to seed coat initiation in <i>Arabidopsis</i>.	2019	31031972	yes
PLoS genetics	RPW8/HR repeats control NLR activation in Arabidopsis thaliana.	2019	31344025	yes
Scientific reports	A-ZIP53, a dominant negative reveals the molecular mechanism of heterodimerization between bZIP53, bZIP10 and bZIP25 involved in Arabidopsis seed maturation.	2017	29084982	yes
International journal of molecular sciences	Secretome Analysis of <i>Arabidopsis</i>-<i>Trichoderma atroviride</i> Interaction Unveils New Roles for the Plant Glutamate:Glyoxylate Aminotransferase GGAT1 in Plant Growth Induced by the Fungus and Resistance against <i>Botrytis cinerea</i>.	2021	34202732	yes
Microbial biotechnology	An Arabidopsis thaliana ABC transporter that confers kanamycin resistance in transgenic plants does not endow resistance to Escherichia coli.	2008	21261836	yes
Development (Cambridge, England)	An ancestral stomatal patterning module revealed in the non-vascular land plant Physcomitrella patens.	2016	27407102	yes
Rice (New York, N.Y.)	Comprehensive analysis of differentially expressed rice actin depolymerizing factor gene family and heterologous overexpression of OsADF3 confers Arabidopsis Thaliana drought tolerance.	2012	24279948	yes
Scientific reports	Functional analysis of the role of hydrogen sulfide in the regulation of dark-induced leaf senescence in Arabidopsis.	2017	28572670	yes
Nature communications	An Arabidopsis PWI and RRM motif-containing protein is critical for pre-mRNA splicing and ABA responses.	2015	26404089	yes
Plant & cell physiology	OryzaExpress: an integrated database of gene expression networks and omics annotations in rice.	2011	21186175	yes
PloS one	H-independent glutamine transport in plant root tips.	2010	20111724	yes
Frontiers in plant science	Influence of Switchgrass <i>TDIF-like</i> Genes on <i>Arabidopsis</i> Vascular Development.	2021	34630487	yes
Frontiers in microbiology	Investigating genetic diversity within the most abundant and prevalent non-pathogenic leaf-associated bacteria interacting with <i>Arabidopsis thaliana</i> in natural habitats.	2022	36212843	yes
Plant methods	A comprehensive comparison of four methods for extracting lipids from Arabidopsis tissues.	2020	33292337	yes
Computational and structural biotechnology journal	Simultaneous profiling of <i>Arabidopsis thaliana</i> and <i>Vibrio vulnificus</i> MO6-24/O transcriptomes by dual RNA-seq analysis.	2021	33995904	yes
PLoS genetics	Interplay between active chromatin marks and RNA-directed DNA methylation in Arabidopsis thaliana.	2013	24244201	yes
PloS one	Genome-wide survey of pseudogenes in 80 fully re-sequenced Arabidopsis thaliana accessions.	2012	23272162	yes
Plant methods	Gateway-compatible vectors for functional analysis of proteins in cell type specific manner.	2020	32655679	yes
PloS one	Mapping salinity tolerance during Arabidopsis thaliana germination and seedling growth.	2011	21857956	yes
BMC plant biology	A var2 leaf variegation suppressor locus, SUPPRESSOR OF VARIEGATION3, encodes a putative chloroplast translation elongation factor that is important for chloroplast development in the cold.	2010	21187014	yes
Journal of plant physiology	Roles of intracellular hydrogen peroxide accumulation in abscisic acid signaling in Arabidopsis guard cells.	2011	21665322	yes
BMC bioinformatics	Support vector machines-based identification of alternative splicing in Arabidopsis thaliana from whole-genome tiling arrays.	2011	21324185	yes
Journal of experimental botany	The role of Arabidopsis Actin-Related Protein 3 in amyloplast sedimentation and polar auxin transport in root gravitropism.	2016	27473572	yes
BMC plant biology	Identification of novel PHD-finger genes in pepper by genomic re-annotation and comparative analyses.	2022	35443608	yes
Proceedings of the National Academy of Sciences of the United States of America	Nutrient dose-responsive transcriptome changes driven by Michaelis-Menten kinetics underlie plant growth rates.	2020	32414922	yes
Frontiers in plant science	Quantitative Proteomics Reveals a Role for SERINE/ARGININE-Rich 45 in Regulating RNA Metabolism and Modulating Transcriptional Suppression <i>via</i> the ASAP Complex in <i>Arabidopsis thaliana</i>.	2019	31608083	yes
Nature communications	Arabidopsis DXO1 activates RNMT1 to methylate the mRNA guanosine cap.	2023	36639378	yes
PloS one	The root hair assay facilitates the use of genetic and pharmacological tools in order to dissect multiple signalling pathways that lead to programmed cell death.	2014	24755572	yes
Plant methods	A sensitive synthetic reporter for visualizing cytokinin signaling output in rice.	2017	29090013	yes
Nature communications	A rationally designed JAZ subtype-selective agonist of jasmonate perception.	2018	30194307	yes
Plant signaling & behavior	Reciprocal modulation of responses to nitrate starvation and hypoxia in roots and leaves of <i>Arabidopsis thaliana</i>.	2024	38165809	yes
Journal of experimental botany	The Arabidopsis cytochrome P450 CYP86A1 encodes a fatty acid omega-hydroxylase involved in suberin monomer biosynthesis.	2008	18544608	yes
BMC research notes	The jasmonate receptor COI1 is required for AtPep1-induced immune responses in Arabidopsis thaliana.	2018	30075823	yes
PloS one	The potential role of acrolein in plant ferroptosis-like cell death.	2019	31887216	yes
Nature communications	Mapping nucleosome-resolution chromatin organization and enhancer-promoter loops in plants using Micro-C-XL.	2024	38167349	yes
Chembiochem : a European journal of chemical biology	Hydroxynitrile lyases with α/β-hydrolase fold: two enzymes with almost identical 3D structures but opposite enantioselectivities and different reaction mechanisms.	2012	22851196	yes
Plant physiology	Shouting out loud: signaling modules in the regulation of stomatal development.	2021	33793896	yes
Nature plants	An RNA thermoswitch regulates daytime growth in Arabidopsis.	2020	32284544	yes
International journal of molecular sciences	Overexpression of Barley Transcription Factor <i>HvERF2.11</i> in <i>Arabidopsis</i> Enhances Plant Waterlogging Tolerance.	2020	32183237	yes
Journal, genetic engineering & biotechnology	Herbicide tolerance and gene silencing stability over generations in the ricin bio-detoxicated castor bean.	2022	35089467	yes
BMC plant biology	Integrative transcriptomics reveals association of abscisic acid and lignin pathways with cassava whitefly resistance.	2023	38124051	yes
Journal of experimental botany	CIRCADIAN CLOCK ASSOCIATED 1 and ATAF2 differentially suppress cytochrome P450-mediated brassinosteroid inactivation.	2020	31639820	yes
Frontiers in plant science	Vacuolar H(+)-Pyrophosphatase AVP1 is Involved in Amine Fungicide Tolerance in Arabidopsis thaliana and Provides Tridemorph Resistance in Yeast.	2016	26904057	yes
ACS omega	Delving into Eukaryotic Origins of Replication Using DNA Structural Features.	2020	32566825	yes
PLoS biology	Correction: Phase separation of Arabidopsis EMB1579 controls transcription, mRNA splicing, and development.	2023	37023391	yes
BMC genomics	Genome-wide identification and gene expression analysis of the 14-3-3 gene family in potato (Solanum tuberosum L.).	2022	36476108	yes
PloS one	Identification and characterization of NF-Y transcription factor families in the monocot model plant Brachypodium distachyon.	2011	21738795	yes
PloS one	Genome-wide identification and analysis of the TIFY gene family in grape.	2012	22984514	yes
Plant physiology	Dual Sites for SEC11 on the SNARE SYP121 Implicate a Binding Exchange during Secretory Traffic.	2019	30850468	yes
BMC bioinformatics	Using multi-layer perceptron to identify origins of replication in eukaryotes via informative features.	2021	34688247	yes
BMC plant biology	A lil3 chlp double mutant with exclusive accumulation of geranylgeranyl chlorophyll displays a lethal phenotype in rice.	2019	31664904	yes
BMC plant biology	Modulation of plant growth in vivo and identification of kinase substrates using an analog-sensitive variant of CYCLIN-DEPENDENT KINASE A;1.	2016	27669979	yes
Nature	uORF-mediated translation allows engineered plant disease resistance without fitness costs.	2017	28514448	yes
Nature communications	Mechanisms of feedback inhibition and sequential firing of active sites in plant aspartate transcarbamoylase.	2021	33574254	yes
Genes	Genome-Wide Identification and Characterization of <i>HSP70</i> Gene Family in <i>Aquilaria sinensis</i> (Lour.) Gilg.	2021	35052349	yes
Plants (Basel, Switzerland)	Molecular Characterization and Expression Profile of <i>PaCOL1</i>, a <i>CONSTANS</i>-like Gene in <i>Phalaenopsis</i> Orchid.	2020	31947959	yes
PLoS genetics	Differentiated function and localisation of SPO11-1 and PRD3 on the chromosome axis during meiotic DSB formation in Arabidopsis thaliana.	2022	35857772	yes
Plant communications	Variation Patterns of NLR Clusters in <i>Arabidopsis thaliana</i> Genomes.	2020	33367252	yes
Plant methods	Simultaneous determination of protoporphyrin IX and magnesium protoporphyrin IX in Arabidopsis thaliana and Camellia sinensis using UPLC-MS/MS.	2023	36998023	yes
Frontiers in plant science	Overexpression of the <i>NMig1</i> Gene Encoding a NudC Domain Protein Enhances Root Growth and Abiotic Stress Tolerance in <i>Arabidopsis thaliana</i>.	2020	32595686	yes
BMC genomics	Generation, annotation, analysis and database integration of 16,500 white spruce EST clusters.	2005	16236172	yes
Proceedings of the National Academy of Sciences of the United States of America	Modulation of receptor-like transmembrane kinase 1 nuclear localization by DA1 peptidases in Arabidopsis.	2022	36161927	yes
Nature communications	Folding of xylan onto cellulose fibrils in plant cell walls revealed by solid-state NMR.	2016	28000667	yes
Nucleic acids research	CNIT: a fast and accurate web tool for identifying protein-coding and long non-coding transcripts based on intrinsic sequence composition.	2019	31147700	yes
Frontiers in plant science	<i>At</i>FUT4 and <i>At</i>FUT6 Are Arabinofuranose-Specific Fucosyltransferases.	2021	33633757	yes
Frontiers in microbiology	<i>Jeongeuplla avenae</i> gen. nov., sp. nov., a novel β-carotene-producing bacterium that alleviates salinity stress in Arabidopsis.	2023	38125566	yes
PLoS genetics	AXR1 affects DNA methylation independently of its role in regulating meiotic crossover localization.	2020	32598340	yes
Journal of experimental botany	Functional analysis of the isoforms of an ABI3-like factor of Pisum sativum generated by alternative splicing.	2009	19261920	yes
Frontiers in plant science	The Arabidopsis AtUNC-93 Acts as a Positive Regulator of Abiotic Stress Tolerance and Plant Growth via Modulation of ABA Signaling and K<sup>+</sup> Homeostasis.	2018	29899751	yes
PloS one	Genome-wide comparative analyses of GATA transcription factors among 19 Arabidopsis ecotype genomes: Intraspecific characteristics of GATA transcription factors.	2021	34038437	yes
Frontiers in plant science	Structural Characterization of Maize SIRK1 Kinase Domain Reveals an Unusual Architecture of the Activation Segment.	2017	28603531	yes
Current biology : CB	LLG2/3 Are Co-receptors in BUPS/ANX-RALF Signaling to Regulate Arabidopsis Pollen Tube Integrity.	2019	31564495	yes
Plant signaling & behavior	Arabidopsis NOTCHLESS plays an important role in root and embryo development.	2023	37573563	yes
Frontiers in plant science	Co-expression of cell-wall related genes: new tools and insights.	2012	22645599	yes
Journal of experimental botany	Conserved miR164-targeted NAC genes negatively regulate drought resistance in rice.	2014	24604734	yes
The Plant journal : for cell and molecular biology	The Saururus chinensis genome provides insights into the evolution of pollination strategies and herbaceousness in magnoliids.	2023	36602036	yes
Plants (Basel, Switzerland)	Ion Changes and Signaling under Salt Stress in Wheat and Other Important Crops.	2023	38202354	yes
Plants (Basel, Switzerland)	A Transcription Factor <i>Sl</i>NAC4 Gene of <i>Suaeda liaotungensis</i> Enhances Salt and Drought Tolerance through Regulating ABA Synthesis.	2023	37631162	yes
BMC genomics	The transcriptional landscape of insect galls: psyllid (Hemiptera) gall formation in Hawaiian Metrosideros polymorpha (Myrtaceae).	2015	26572921	yes
Plant biotechnology journal	Improved plant cytosine base editors with high editing activity, purity, and specificity.	2021	34042262	yes
Plant signaling & behavior	AtPAP2 modulates the import of the small subunit of Rubisco into chloroplasts.	2016	27700374	yes
PloS one	Plant growth and fertility requires functional interactions between specific PABP and eIF4G gene family members.	2018	29381712	yes
Journal of experimental botany	Application of HB17, an Arabidopsis class II homeodomain-leucine zipper transcription factor, to regulate chloroplast number and photosynthetic capacity.	2013	24006420	yes
Frontiers in plant science	Corrigendum: The Vacuolar Protein Sorting-38 Subunit of the <i>Arabidopsis</i> Phosphatidylinositol-3-Kinase Complex Plays Critical Roles in Autophagy, Endosome Sorting, and Gravitropism.	2020	32180788	yes
Frontiers in plant science	Arabidopsis Glutaredoxin S17 Contributes to Vegetative Growth, Mineral Accumulation, and Redox Balance during Iron Deficiency.	2017	28674546	yes
PloS one	Maternal control of PIN1 is required for female gametophyte development in Arabidopsis.	2013	23799075	yes
BMC plant biology	Interspecific complementation-restoration of phenotype in Arabidopsis cuc2cuc3 mutant by sugarcane CUC2 gene.	2022	35065620	yes
Plants (Basel, Switzerland)	Identification of Chimeric Repressors that Confer Salt and Osmotic Stress Tolerance in Arabidopsis.	2013	27137403	yes
Frontiers in plant science	TOR-inhibitor insensitive-1 (TRIN1) regulates cotyledons greening in Arabidopsis.	2015	26557124	yes
BMC plant biology	Genome-wide identification and analysis of high-affinity nitrate transporter 2 (NRT2) family genes in rapeseed (Brassica napus L.) and their responses to various stresses.	2020	33036562	yes
Frontiers in plant science	Heterologous Overexpression of Poplar SnRK2 Genes Enhanced Salt Stress Tolerance in Arabidopsis thaliana.	2016	27242819	yes
Molecular plant-microbe interactions : MPMI	The role of Arabidopsis heterotrimeric G-protein subunits in MLO2 function and MAMP-triggered immunity.	2013	23656333	yes
International journal of genomics	Genome-Wide Analysis, Characterization, and Expression Profile of the Basic Leucine Zipper Transcription Factor Family in Pineapple.	2020	32455125	yes
PloS one	Microarray expression analysis of the main inflorescence in Brassica napus.	2014	25007212	yes
Frontiers in plant science	Regulation of Early Plant Development by Red and Blue Light: A Comparative Analysis Between <i>Arabidopsis thaliana</i> and <i>Solanum lycopersicum</i>.	2020	33424896	yes
Frontiers in plant science	Impairment of Tomato <i>WAT1</i> Enhances Resistance to Vascular Wilt Fungi Despite Severe Growth Defects.	2021	34589102	yes
eLife	Crosstalk between the chloroplast protein import and SUMO systems revealed through genetic and molecular investigation in <i>Arabidopsis</i>.	2021	34473053	yes
Methods in molecular biology (Clifton, N.J.)	Subcellular Localization of Pseudomonas syringae pv. tomato Effector Proteins in Plants.	2017	27837488	yes
International journal of molecular sciences	Mitogen-Activated Protein Kinase 4-Regulated Metabolic Networks.	2022	35055063	yes
Biotechnology for biofuels	Ectopic expression of <i>AtDGAT1</i>, encoding diacylglycerol <i>O</i>-acyltransferase exclusively committed to TAG biosynthesis, enhances oil accumulation in seeds and leaves of Jatropha.	2016	27790288	yes
The Biochemical journal	Diversified amino acid-mediated allosteric regulation of phosphoglycerate dehydrogenase for serine biosynthesis in land plants.	2021	34032263	yes
Frontiers in plant science	A genetic screen in Arabidopsis reveals the identical roles for RBP45d and PRP39a in 5' cryptic splice site selection.	2022	36618610	yes
BMC plant biology	Phylogenetic analysis and classification of the Brassica rapa SET-domain protein family.	2011	22168908	yes
BMC genomic data	The G2-Like gene family in Populus trichocarpa: identification, evolution and expression profiles.	2023	37403017	yes
PloS one	FtsHi4 is essential for embryogenesis due to its influence on chloroplast development in Arabidopsis.	2014	24964212	yes
International journal of molecular sciences	The Transcriptional Landscape and Hub Genes Associated with Physiological Responses to Drought Stress in <i>Pinus tabuliformis</i>.	2021	34502511	yes
Plant communications	Cryptochrome 1 Inhibits Shoot Branching by Repressing the Self-Activated Transciption Loop of PIF4 in <i>Arabidopsis</i>.	2020	33367238	yes
BMC genomics	Identification, characterization and expression analysis of the VQ motif-containing gene family in tea plant (Camellia sinensis).	2018	30257643	yes
Plants (Basel, Switzerland)	Genetic and Pharmacological Inhibition of Autophagy increases the Monoubiquitination of Non-Photosynthetic Phospho<i>enol</i>pyruvate Carboxylase.	2020	33374865	yes
Plants (Basel, Switzerland)	Antagonistic Regulation of ABA Responses by Duplicated Tandemly Repeated DUF538 Protein Genes in Arabidopsis.	2023	37631202	yes
PloS one	Transcriptional consequence and impaired gametogenesis with high-grade aneuploidy in Arabidopsis thaliana.	2014	25514186	yes
BMC plant biology	Spaceflight induces novel regulatory responses in Arabidopsis seedling as revealed by combined proteomic and transcriptomic analyses.	2020	32460700	yes
BMC research notes	Transcriptomic evidence for distinct mechanisms underlying abscission deficiency in the Arabidopsis mutants haesa/haesa-like 2 and nevershed.	2018	30352616	yes
Scientific reports	Abscinazole-E3M, a practical inhibitor of abscisic acid 8'-hydroxylase for improving drought tolerance.	2016	27841331	yes
Plant communications	BES1 Functions as the Co-regulator of D53-like SMXLs to Inhibit <i>BRC1</i> Expression in Strigolactone-Regulated Shoot Branching in <i>Arabidopsis</i>.	2020	33404550	yes
Plant biotechnology journal	Simultaneous stimulation of sedoheptulose 1,7-bisphosphatase, fructose 1,6-bisphophate aldolase and the photorespiratory glycine decarboxylase-H protein increases CO<sub>2</sub> assimilation, vegetative biomass and seed yield in Arabidopsis.	2017	27936496	yes
Scientific reports	Genome-wide screening and characterization of long non-coding RNAs involved in flowering development of trifoliate orange (Poncirus trifoliata L. Raf.).	2017	28233798	yes
International journal of molecular sciences	Ectopic Expression of Poplar ABC Transporter PtoABCG36 Confers Cd Tolerance in <i>Arabidopsis thaliana</i>.	2019	31277496	yes
The Plant journal : for cell and molecular biology	The SAUR19 subfamily of SMALL AUXIN UP RNA genes promote cell expansion.	2012	22348445	yes
Nucleic acids research	GABI-Kat SimpleSearch: an Arabidopsis thaliana T-DNA mutant database with detailed information for confirmed insertions.	2007	17062622	yes
BMC plant biology	High-resolution confocal imaging of wall ingrowth deposition in plant transfer cells: Semi-quantitative analysis of phloem parenchyma transfer cell development in leaf minor veins of Arabidopsis.	2015	25899055	yes
Frontiers in plant science	Dynamic proline metabolism: importance and regulation in water limited environments.	2015	26161086	yes
Nature biotechnology	Rational association of genes with traits using a genome-scale gene network for Arabidopsis thaliana.	2010	20118918	yes
International journal of molecular sciences	Fox Hunting in Wild Apples: Searching for Novel Genes in <i>Malus Sieversii</i>.	2020	33327659	yes
Lipids	Possible Role of Different Yeast and Plant Lysophospholipid:Acyl-CoA Acyltransferases (LPLATs) in Acyl Remodelling of Phospholipids.	2016	26643989	yes
Genes	A Hypomorphic Mutant of PHD Domain Protein Male Meiocytes Death 1.	2021	33916197	yes
The Plant journal : for cell and molecular biology	A chemical genetic approach demonstrates that MPK3/MPK6 activation and NADPH oxidase-mediated oxidative burst are two independent signaling events in plant immunity.	2014	24245741	yes
Molecular plant	Transcriptome analysis of Arabidopsis wild-type and gl3-sst sim trichomes identifies four additional genes required for trichome development.	2009	19626137	yes
Journal of experimental botany	FLOWERING LOCUS T has higher protein mobility than TWIN SISTER OF FT.	2015	26139827	yes
mBio	ABCDs of the Relative Contributions of Pseudomonas aeruginosa Quorum Sensing Systems to Virulence in Diverse Nonvertebrate Hosts.	2022	35311532	yes
Frontiers in plant science	Associations between the acclimation of phloem-cell wall ingrowths in minor veins and maximal photosynthesis rate.	2014	24567735	yes
Plants (Basel, Switzerland)	Ethylene Differentially Modulates Hypoxia Responses and Tolerance across <i>Solanum</i> Species.	2020	32823611	yes
Science advances	Active DNA demethylation regulates tracheary element differentiation in <i>Arabidopsis</i>.	2020	32637594	yes
Scientific reports	Elucidation of resistance signaling and identification of powdery mildew resistant mapping loci (ClaPMR2) during watermelon-Podosphaera xanthii interaction using RNA-Seq and whole-genome resequencing approach.	2020	32820191	yes
Journal of experimental botany	A partial loss-of-function mutation in an Arabidopsis RNA polymerase III subunit leads to pleiotropic defects.	2016	26865731	yes
BMC plant biology	Arabidopsis ETHYLENE RESPONSE FACTOR 8 (ERF8) has dual functions in ABA signaling and immunity.	2018	30261844	yes
PloS one	In-silico analysis of cis-acting regulatory elements of pathogenesis-related proteins of Arabidopsis thaliana and Oryza sativa.	2017	28910327	yes
PloS one	Genome-scale identification, classification, and tissue specific expression analysis of late embryogenesis abundant (LEA) genes under abiotic stress conditions in Sorghum bicolor L.	2019	30650107	yes
Nature communications	Double DAP-seq uncovered synergistic DNA binding of interacting bZIP transcription factors.	2023	37147307	yes
Frontiers in plant science	Ethylene and Phloem Signals Are Involved in the Regulation of Responses to Fe and P Deficiencies in Roots of Strategy I Plants.	2019	31649701	yes
Physiologia plantarum	Challenging the water stress index concept: Thermographic assessment of Arabidopsis transpiration.	2022	36281841	yes
Journal of experimental botany	Systemic signalling through translationally controlled tumour protein controls lateral root formation in Arabidopsis.	2019	31037291	yes
Scientific reports	PbCSE1 promotes lignification during stone cell development in pear (Pyrus bretschneideri) fruit.	2021	33941813	yes
Botanical studies	Heterologous expression of rice 9-cis-epoxycarotenoid dioxygenase 4 (OsNCED4) in Arabidopsis confers sugar oversensitivity and drought tolerance.	2018	29335785	yes
Frontiers in plant science	Genome-Wide Analysis of <i>Glycine soja</i> Response Regulator <i>GsRR</i> Genes Under Alkali and Salt Stresses.	2018	30245700	yes
International journal of molecular sciences	Genome-Wide Analysis and Characterization of Eggplant F-Box Gene Superfamily: Gene Evolution and Expression Analysis under Stress.	2022	36555688	yes
Frontiers in plant science	Arabidopsis Phosphatidic Acid Phosphohydrolases Are Essential for Growth under Nitrogen-Depleted Conditions.	2017	29163579	yes
BMC plant biology	Natural variation in tolerance to sub-zero temperatures among populations of Arabidopsis lyrata ssp. petraea.	2018	30419829	yes
Science advances	The heat response regulators HSFA1s promote <i>Arabidopsis</i> thermomorphogenesis via stabilizing PIF4 during the day.	2023	37922351	yes
Genome biology	A genomic approach to investigate developmental cell death in woody tissues of Populus trees.	2005	15833121	yes
Frontiers in plant science	The Tomato U-Box Type E3 Ligase PUB13 Acts With Group III Ubiquitin E2 Enzymes to Modulate FLS2-Mediated Immune Signaling.	2018	29868071	yes
BMC bioinformatics	Identification of RNA silencing components in soybean and sorghum.	2014	24387046	yes
Journal of experimental botany	QTL analysis of the developmental response to L-glutamate in Arabidopsis roots and its genotype-by-environment interactions.	2017	28449076	yes
FEBS letters	D-Glucose sensing by a plasma membrane regulator of G signaling protein, AtRGS1.	2008	18817773	yes
BMC plant biology	Tc-MYBPA an Arabidopsis TT2-like transcription factor and functions in the regulation of proanthocyanidin synthesis in Theobroma cacao.	2015	26109181	yes
International journal of molecular sciences	AGL15 Controls the Embryogenic Reprogramming of Somatic Cells in Arabidopsis through the Histone Acetylation-Mediated Repression of the miRNA Biogenesis Genes.	2020	32937992	yes
Nature communications	Evidence that cyanobacterial Sll1217 functions analogously to PGRL1 in enhancing PGR5-dependent cyclic electron flow.	2019	31757966	yes
BMC genomics	Genome draft of the Arabidopsis relative Pachycladon cheesemanii reveals novel strategies to tolerate New Zealand's high ultraviolet B radiation environment.	2019	31718535	yes
Life (Basel, Switzerland)	Genomic Analysis of <i>LEA</i> Genes in <i>Carica papaya</i> and Insight into Lineage-Specific Family Evolution in Brassicales.	2022	36143489	yes
Frontiers in plant science	Evolution of plant p-type ATPases.	2012	22629273	yes
Frontiers in plant science	The Grape <i>VlWRKY3</i> Gene Promotes Abiotic and Biotic Stress Tolerance in Transgenic <i>Arabidopsis thaliana</i>.	2018	29922304	yes
BMC genomics	Comparative transcriptome investigation of global gene expression changes caused by miR156 overexpression in Medicago sativa.	2016	27542359	yes
PLoS genetics	The Arabidopsis SWI2/SNF2 chromatin Remodeler BRAHMA regulates polycomb function during vegetative development and directly activates the flowering repressor gene SVP.	2015	25615622	yes
Proceedings of the National Academy of Sciences of the United States of America	Development and quantitative analysis of a biosensor based on the Arabidopsis SWEET1 sugar transporter.	2022	35046045	yes
International journal of molecular sciences	Precise Regulation of the TAA1/TAR-YUCCA Auxin Biosynthesis Pathway in Plants.	2023	37239863	yes
Communicative & integrative biology	Making healthier or killing enemies? Bacterial volatile-elicited plant immunity plays major role upon protection of Arabidopsis than the direct pathogen inhibition.	2016	27574539	yes
PLoS genetics	Functional specialization of the plant miR396 regulatory network through distinct microRNA-target interactions.	2012	22242012	yes
Molecular plant	The IBI1 Receptor of β-Aminobutyric Acid Interacts with VOZ Transcription Factors to Regulate Abscisic Acid Signaling and Callose-Associated Defense.	2020	32717347	yes
Plants (Basel, Switzerland)	The Global Changes of N6-methyldeoxyadenosine in Response to Low Temperature in <i>Arabidopsis thaliana</i> and Rice.	2023	37375998	yes
Frontiers in plant science	Supraoptimal Iron Nutrition of <i>Brassica napus</i> Plants Suppresses the Iron Uptake of Chloroplasts by Down-Regulating Chloroplast Ferric Chelate Reductase.	2021	34093616	yes
International journal of molecular sciences	Heterologous Expression of Nitrate Assimilation Related-Protein DsNAR2.1/NRT3.1 Affects Uptake of Nitrate and Ammonium in Nitrogen-Starved <i>Arabidopsis</i>.	2020	32512879	yes
Frontiers in plant science	Influence of ATP-Binding Cassette Transporters in Root Exudation of Phytoalexins, Signals, and in Disease Resistance.	2012	22783269	yes
PloS one	Identification of a soybean MOTHER OF FT AND TFL1 homolog involved in regulation of seed germination.	2014	24932489	yes
International journal of molecular sciences	Genome-Wide Analysis of Multiple Organellar RNA Editing Factor Family in Poplar Reveals Evolution and Roles in Drought Stress.	2019	30901839	yes
BMC research notes	In Arabidopsis thaliana codon volatility scores reflect GC3 composition rather than selective pressure.	2012	22805311	yes
Nucleic acids research	CoCoCoNet: conserved and comparative co-expression across a diverse set of species.	2020	32392296	yes
Frontiers in plant science	Evidence for interactions between the mitochondrial import apparatus and respiratory chain complexes via Tim21-like proteins in Arabidopsis.	2014	24653731	yes
Proceedings of the National Academy of Sciences of the United States of America	Tryptophan metabolism and bacterial commensals prevent fungal dysbiosis in <i>Arabidopsis</i> roots.	2021	34853170	yes
Frontiers in plant science	DEAR4, a Member of DREB/CBF Family, Positively Regulates Leaf Senescence and Response to Multiple Stressors in <i>Arabidopsis thaliana</i>.	2020	32296455	yes
Nature communications	Strigolactone perception and deactivation by a hydrolase receptor DWARF14.	2019	30643123	yes
IEEE transactions on nanotechnology	Monitoring the Environmental Impact of TiO<sub>2</sub> Nanoparticles Using a Plant-Based Sensor Network.	2013	28458617	yes
Cell reports	Light regulates alternative splicing outcomes via the TOR kinase pathway.	2021	34496244	yes
Scientific reports	MiDaf16-like and MiSkn1-like gene families are reliable targets to develop biotechnological tools for the control and management of Meloidogyne incognita.	2020	32332904	yes
International journal of molecular sciences	The beta Subunit of Nascent Polypeptide Associated Complex Plays A Role in Flowers and Siliques Development of <i>Arabidopsis thaliana</i>.	2020	32192231	yes
Molecular cell	Arabidopsis Argonaute 2 regulates innate immunity via miRNA393(∗)-mediated silencing of a Golgi-localized SNARE gene, MEMB12.	2011	21549312	yes
PLoS genetics	Interference with plastome gene expression and Clp protease activity in Arabidopsis triggers a chloroplast unfolded protein response to restore protein homeostasis.	2017	28937985	yes
Methods in molecular biology (Clifton, N.J.)	Analysis of rRNA Gene Methylation in Arabidopsis thaliana by CHEF-Conventional 2D Gel Electrophoresis.	2016	27576719	yes
International journal of molecular sciences	Lactate Dehydrogenase Superfamily in Rice and <i>Arabidopsis</i>: Understanding the Molecular Evolution and Structural Diversity.	2023	36982973	yes
Journal of experimental botany	Microarray expression profiling of Arabidopsis thaliana L. in response to allelochemicals identified in buckwheat.	2008	18603616	yes
BMC plant biology	Genome-wide investigation of the ZF-HD gene family in Tartary buckwheat (Fagopyrum tataricum).	2019	31185913	yes
Plant methods	In-depth evaluation of root infection systems using the vascular fungus Verticillium longisporum as soil-borne model pathogen.	2021	34090466	yes
eLife	Quantitative analysis of auxin sensing in leaf primordia argues against proposed role in regulating leaf dorsoventrality.	2019	30667357	yes
Horticulture research	A novel transcription factor CmMYB012 inhibits flavone and anthocyanin biosynthesis in response to high temperatures in chrysanthemum.	2021	34848687	yes
The Plant journal : for cell and molecular biology	Quantitative phosphoproteomic analysis of plasma membrane proteins reveals regulatory mechanisms of plant innate immune responses.	2007	17651370	yes
International journal of molecular sciences	Developmental and Reproductive Effects of Iron Oxide Nanoparticles in Arabidopsis thaliana.	2015	26473847	yes
PLoS genetics	DNA methylation and histone modifications regulate de novo shoot regeneration in Arabidopsis by modulating WUSCHEL expression and auxin signaling.	2011	21876682	yes
PloS one	Conserved Organisation of 45S rDNA Sites and rDNA Gene Copy Number among Major Clades of Early Land Plants.	2016	27622766	yes
Plant communications	Coordinated regulation of the mitochondrial retrograde response by circadian clock regulators and ANAC017.	2023	36463409	yes
PloS one	Characterization and Transposon Mutagenesis of the Maize (Zea mays) Pho1 Gene Family.	2016	27648940	yes
The New phytologist	A phosphorus-limitation induced, functionally conserved DUF506 protein is a repressor of root hair elongation in plants.	2022	34775627	yes
PeerJ	Functional characterization of maize heat shock transcription factor gene <i>ZmHsf01</i> in thermotolerance.	2020	32309048	yes
Frontiers in plant science	Characterization of Metal Tolerance Proteins and Functional Analysis of GmMTP8.1 Involved in Manganese Tolerance in Soybean.	2021	34912352	yes
The Plant journal : for cell and molecular biology	Implications of region-specific gene expression for development of the partially fused petunia corolla.	2019	31183889	yes
PloS one	A novel role for Arabidopsis CBL1 in affecting plant responses to glucose and gibberellin during germination and seedling development.	2013	23437128	yes
Journal of genetics and genomics = Yi chuan xue bao	The Arabidopsis B-box protein BZS1/BBX20 interacts with HY5 and mediates strigolactone regulation of photomorphogenesis.	2016	27523280	yes
PloS one	xopAC-triggered immunity against Xanthomonas depends on Arabidopsis receptor-like cytoplasmic kinase genes PBL2 and RIPK.	2013	23951354	yes
Scientific reports	Colletotrichum shisoi sp. nov., an anthracnose pathogen of Perilla frutescens in Japan: molecular phylogenetic, morphological and genomic evidence.	2019	31527702	yes
Molecules and cells	Comparative analysis of the conserved functions of Arabidopsis DRL1 and yeast KTI12.	2015	25518926	yes
Frontiers in plant science	Arabidopsis thaliana: A Model Host Plant to Study Plant-Pathogen Interaction Using Rice False Smut Isolates of Ustilaginoidea virens.	2016	26941759	yes
BMC plant biology	Hormone biosynthesis and metabolism members of 2OGD superfamily are involved in berry development and respond to MeJA and ABA treatment of Vitis vinifera L.	2022	36064347	yes
Frontiers in plant science	The Role of Grass <i>MUTE</i> Orthologues During Stomatal Development.	2020	32117391	yes
PeerJ	Overexpression of the <i>LcCUC2-like</i> gene in <i>Arabidopsis thaliana</i> alters the cotyledon morphology and increases rosette leaf number.	2022	35178288	yes
PloS one	High levels of glucose alter Physcomitrella patens metabolism and trigger a differential proteomic response.	2020	33275616	yes
Plant cell reports	Efficient CRISPR/Cas9-based genome editing in carrot cells.	2018	29332168	yes
Proceedings of the National Academy of Sciences of the United States of America	Heterologous microProtein expression identifies LITTLE NINJA, a dominant regulator of jasmonic acid signaling.	2020	33033229	yes
International journal of molecular sciences	Characterization of a Crabs Claw Gene in basal eudicot species Epimedium sagittatum (Berberidaceae).	2013	23299438	yes
Frontiers in plant science	mRNA export: threading the needle.	2013	23526740	yes
Frontiers in plant science	Cloning and Characterization of <i>TaSAP7-A</i>, a Member of the Stress-Associated Protein Family in Common Wheat.	2021	33828570	yes
Nature	Evolution of the chalcone-isomerase fold from fatty-acid binding to stereospecific catalysis.	2012	22622584	yes
PLoS genetics	Allele-specific virulence attenuation of the Pseudomonas syringae HopZ1a type III effector via the Arabidopsis ZAR1 resistance protein.	2010	20368970	yes
The Biochemical journal	The composition and turnover of the Arabidopsis thaliana 80S cytosolic ribosome.	2020	32744327	yes
PloS one	Structural determinants of Arabidopsis thaliana Hyponastic leaves 1 function in vivo.	2014	25409478	yes
BMC plant biology	A role for BELLRINGER in cell wall development is supported by loss-of-function phenotypes.	2012	23148846	yes
PloS one	Conservation of Salmonella infection mechanisms in plants and animals.	2011	21915285	yes
Plant molecular biology	Probing the roles of LRR RLK genes in Arabidopsis thaliana roots using a custom T-DNA insertion set.	2011	21431781	yes
Rice (New York, N.Y.)	Light Harvesting-like Protein 3 Interacts with Phytoene Synthase and Is Necessary for Carotenoid and Chlorophyll Biosynthesis in Rice.	2021	33745012	yes
PloS one	Possible involvement of locus-specific methylation on expression regulation of leafy homologous gene (CiLFY) during precocious trifoliate orange phase change process.	2014	24523915	yes
Frontiers in plant science	Plant Lessons: Exploring ABCB Functionality Through Structural Modeling.	2011	22639627	yes
International journal of molecular sciences	Isolation and Characterization of a Green-Tissue Promoter from Common Wild Rice (<i>Oryza rufipogon</i> Griff.).	2018	29996483	yes
PLoS genetics	Conditional GWAS of non-CG transposon methylation in Arabidopsis thaliana reveals major polymorphisms in five genes.	2022	36084135	yes
The Journal of cell biology	The phosphatase laforin crosses evolutionary boundaries and links carbohydrate metabolism to neuronal disease.	2007	17646401	yes
Horticulture research	<i>NPR1</i> as a transgenic crop protection strategy in horticultural species.	2018	29581883	yes
International journal of molecular sciences	Genome-Wide Identification and Characterization of PIN-FORMED (PIN) Gene Family Reveals Role in Developmental and Various Stress Conditions in <i>Triticum aestivum</i> L.	2021	34299014	yes
International journal of molecular sciences	Interactome of <i>Arabidopsis</i> ATG5 Suggests Functions beyond Autophagy.	2023	37569688	yes
BMC plant biology	Identification of five B-type response regulators as members of a multistep phosphorelay system interacting with histidine-containing phosphotransfer partners of Populus osmosensor.	2012	23253553	yes
Solid state nuclear magnetic resonance	Multidimensional solid-state NMR spectroscopy of plant cell walls.	2016	27552739	yes
Rice (New York, N.Y.)	Introns targeted by plant microRNAs: a possible novel mechanism of gene regulation.	2013	24280590	yes
Photosynthesis research	Comparative analysis of thylakoid protein complexes in state transition mutants nsi and stn7: focus on PSI and LHCII.	2020	31975158	yes
Biomolecules	On the Significance of the ADNT1 Carrier in <i>Arabidopsis thaliana</i> under Waterlogging Conditions.	2023	37238601	yes
Scientific reports	Inferring functional communities from partially observed biological networks exploiting geometric topology and side information.	2022	35760826	yes
Frontiers in plant science	Seed-Specific Expression of <i>Arabidopsis AtCYP85A2</i> Produces Biologically Active Brassinosteroids Such as Castasterone and Brassinolide to Improve Grain Yield and Quality in Seeds of <i>Brachypodium Distachyon</i>.	2021	33868337	yes
Frontiers in plant science	<i>LbMYB48</i> positively regulates salt gland development of <i>Limonium bicolor</i> and salt tolerance of plants.	2022	36388592	yes
Biology	Impact of Drought on Soluble Sugars and Free Proline Content in Selected <i>Arabidopsis</i> Mutants.	2020	33137965	yes
Frontiers in plant science	G-protein Signaling Components GCR1 and GPA1 Mediate Responses to Multiple Abiotic Stresses in Arabidopsis.	2015	26635828	yes
Scientific reports	Arabidopsis antibody resources for functional studies in plants.	2020	33319797	yes
Journal of experimental botany	Nitrosative stress triggers microtubule reorganization in Arabidopsis thaliana.	2014	24803503	yes
The Plant journal : for cell and molecular biology	Deep sequencing of small RNAs specifically associated with Arabidopsis AGO1 and AGO4 uncovers new AGO functions.	2011	21457371	yes
Plants (Basel, Switzerland)	A Metabolic Profiling Analysis Revealed a Primary Metabolism Reprogramming in Arabidopsis <i>glyI4</i> Loss-of-Function Mutant.	2021	34834827	yes
International journal of molecular sciences	The Transcription Factor MbWRKY46 in <i>Malus baccata</i> (L.) Borkh Mediate Cold and Drought Stress Responses.	2023	37569844	yes
Journal of experimental botany	Comprehensive analysis of Lon proteases in plants highlights independent gene duplication events.	2019	30590727	yes
Frontiers in plant science	<i>Meloidogyne incognita PASSE-MURAILLE (MiPM)</i> Gene Encodes a Cell-Penetrating Protein That Interacts With the CSN5 Subunit of the COP9 Signalosome.	2018	29997646	yes
Advances and applications in bioinformatics and chemistry : AABC	Is gene activity in plant cells affected by UMTS-irradiation? A whole genome approach.	2008	21918607	yes
Scientific reports	P-HYDROXYPHENYLPYRUVATE DIOXYGENASE from Medicago sativa is involved in vitamin E biosynthesis and abscisic acid-mediated seed germination.	2017	28084442	yes
PloS one	Overexpression of a cotton gene that encodes a putative transcription factor of AP2/EREBP family in Arabidopsis affects growth and development of transgenic plants.	2013	24194949	yes
Plant physiology and biochemistry : PPB	UV-B induction of the E3 ligase ARIADNE12 depends on CONSTITUTIVELY PHOTOMORPHOGENIC 1.	2015	25817546	yes
Scientific reports	MYC-type transcription factors, MYC67 and MYC70, interact with ICE1 and negatively regulate cold tolerance in Arabidopsis.	2018	30072714	yes
PloS one	Viral RNase3 Co-Localizes and Interacts with the Antiviral Defense Protein SGS3 in Plant Cells.	2016	27391019	yes
Current genomics	Recent Advances in Understanding the Molecular Mechanisms Regulating the Root System Response to Phosphate Deficiency in Arabidopsis.	2016	27499680	yes
Journal of experimental botany	Mild drought in the vegetative stage induces phenotypic, gene expression, and DNA methylation plasticity in Arabidopsis but no transgenerational effects.	2020	32166321	yes
PloS one	SeqEnrich: A tool to predict transcription factor networks from co-expressed Arabidopsis and Brassica napus gene sets.	2017	28575075	yes
International journal of molecular sciences	The wheat E subunit of V-type H+-ATPase is involved in the plant response to osmotic stress.	2014	25222556	yes
Current biology : CB	Plant Stress Tolerance Requires Auxin-Sensitive Aux/IAA Transcriptional Repressors.	2017	28111153	yes
International journal of molecular sciences	Expression of the Grape VaSTS19 Gene in Arabidopsis Improves Resistance to Powdery Mildew and Botrytis cinerea but Increases Susceptibility to Pseudomonas syringe pv Tomato DC3000.	2017	28926983	yes
Nature communications	Lipid-mediated activation of plasma membrane-localized deubiquitylating enzymes modulate endosomal trafficking.	2022	36371501	yes
Biomolecules	Amino Acid Signaling for TOR in Eukaryotes: Sensors, Transducers, and a Sustainable Agricultural fuTORe.	2022	35327579	yes
Frontiers in genetics	Three Medicago MtFUL genes have distinct and overlapping expression patterns during vegetative and reproductive development and 35S:MtFULb accelerates flowering and causes a terminal flower phenotype in Arabidopsis.	2015	25745430	yes
Molecular cell	Global analysis of the RNA-protein interaction and RNA secondary structure landscapes of the Arabidopsis nucleus.	2015	25557549	yes
Scientific reports	Study on the interaction preference between CYCD subclass and CDK family members at the poplar genome level.	2022	36207355	yes
International journal of molecular sciences	Enhancement of Chaperone Activity of Plant-Specific Thioredoxin through γ-Ray Mediated Conformational Change.	2015	26580605	yes
Scientific reports	In planta proximity dependent biotin identification (BioID).	2018	29907827	yes
Frontiers in plant science	Activation of <i>HLS1</i> by Mechanical Stress via Ethylene-Stabilized EIN3 Is Crucial for Seedling Soil Emergence.	2016	27822221	yes
Plant signaling & behavior	AtTCTP2 mRNA and protein movement correlates with formation of adventitious roots in tobacco.	2016	26237533	yes
Scientific reports	Reactive short-chain leaf volatiles act as powerful inducers of abiotic stress-related gene expression.	2015	25619826	yes
Bioinformatics (Oxford, England)	A gene-phenotype relationship extraction pipeline from the biomedical literature using a representation learning approach.	2018	29950017	yes
Frontiers in plant science	Diverse Physiological Functions of FAB1 and Phosphatidylinositol 3,5-Bisphosphate in Plants.	2019	30967882	yes
Nature genetics	RNA polymerase V transcription guides ARGONAUTE4 to chromatin.	2009	19377477	yes
Journal of experimental botany	Identification and differential expression dynamics of peach small GTPases encoding genes during fruit development and ripening.	2010	20501747	yes
Development (Cambridge, England)	A mutation in THREONINE SYNTHASE 1 uncouples proliferation and transition domains of the root apical meristem: experimental evidence and in silico proposed mechanism.	2022	36278862	yes
Plant methods	Phytotracker, an information management system for easy recording and tracking of plants, seeds and plasmids.	2012	23062011	yes
STAR protocols	Inoculation of Arabidopsis seedlings with Ralstonia solanacearum in sterile agar plates.	2023	37515761	yes
Nature plants	An IRE1-proteasome system signalling cohort controls cell fate determination in unresolved proteotoxic stress of the plant endoplasmic reticulum.	2023	37563456	yes
Plant direct	Genetic dissection of cell wall defects and the strigolactone pathway in Arabidopsis.	2019	31245785	yes
bioRxiv : the preprint server for biology	ACD15, ACD21 and SLN regulate accumulation and mobility of MBD6 to silence genes and transposable elements.	2023	37662299	yes
Scientific reports	The transcriptomics of an experimentally evolved plant-virus interaction.	2016	27113435	yes
Botanical studies	Arabidopsis Qc-SNARE genes BET11 and BET12 are required for fertility and pollen tube elongation.	2015	28510830	yes
Nature communications	Histone chaperone ASF1 mediates H3.3-H4 deposition in Arabidopsis.	2022	36379930	yes
Frontiers in plant science	Phospholipase Dα1 Acts as a Negative Regulator of High Mg<sup>2+</sup>-Induced Leaf Senescence in Arabidopsis.	2021	34899793	yes
Scientific reports	A Phytophthora sojae effector PsCRN63 forms homo-/hetero-dimers to suppress plant immunity via an inverted association manner.	2016	27243217	yes
