## Supplementary material for "PlantConnectome: knowledge graph encompassing >70,000 plant articles": Table S1-7 (part 3 of 3)

### Sheet: Table S2 AnalyzedPapers (continued)
Table S2. Journals used to construct the database. The columns indicate the journal name, article title, publication year, PubmedID, and whether the article was analyzed as full text (yes/no).
BMC plant biology	MhCLC-c1, a Cl channel c homolog from Malus hupehensis, alleviates NaCl-induced cell death by inhibiting intracellular Cl<sup>-</sup> accumulation.	2023	37286968	yes
Bioorganic & medicinal chemistry	Selective inhibition of plant serine hydrolases by agrochemicals revealed by competitive ABPP.	2012	21764588	yes
Frontiers in plant science	Discriminative Long-Distance Transport of Selenate and Selenite Triggers Glutathione Oxidation in Specific Subcellular Compartments of Root and Shoot Cells in <i>Arabidopsis</i>.	2022	35812960	yes
The New phytologist	The immune repressor BIR1 contributes to antiviral defense and undergoes transcriptional and post-transcriptional regulation during viral infections.	2019	31111491	yes
Molecules (Basel, Switzerland)	A Chemical Genetics Strategy that Identifies Small Molecules which Induce the Triple Response in Arabidopsis.	2017	29257123	yes
Frontiers in plant science	<i>Arabidopsis GAAP1</i> to <i>GAAP3</i> Play Redundant Role in Cell Death Inhibition by Suppressing the Upregulation of Salicylic Acid Pathway Under Endoplasmic Reticulum Stress.	2019	31507623	yes
BMC systems biology	Individual vs. combinatorial effect of elevated CO2 conditions and salinity stress on Arabidopsis thaliana liquid cultures: comparing the early molecular response using time-series transcriptomic and metabolomic analyses.	2010	21190570	yes
BMC plant biology	Differential tissue accumulation of 2,3,7,8-Tetrachlorinated dibenzo-p-dioxin in Arabidopsis thaliana affects plant chronology, lipid metabolism and seed yield.	2015	26260741	yes
Nature cell biology	Brassinosteroid, gibberellin and phytochrome impinge on a common transcription module in Arabidopsis.	2012	22820377	yes
BMC systems biology	Metabolomic correlation-network modules in Arabidopsis based on a graph-clustering approach.	2011	21194489	yes
International journal of molecular sciences	Genome-Wide Identification and Characterization of <i>YUCCA</i> Gene Family in <i>Mikania micrantha</i>.	2022	36361840	yes
Frontiers in plant science	Integrated Analysis of Metabolome and Transcriptome Reveals Insights for Cold Tolerance in Rapeseed (<i>Brassica napus</i> L.).	2021	34691103	yes
BMC plant biology	Comprehensive analysis of the laccase gene family in tea plant highlights its roles in development and stress responses.	2023	36882726	yes
Aging cell	The intrinsic chaperone network of Arabidopsis stem cells confers protection against proteotoxic stress.	2021	34327811	yes
Frontiers in plant science	OsWAK112, A Wall-Associated Kinase, Negatively Regulates Salt Stress Responses by Inhibiting Ethylene Production.	2021	34675955	yes
International journal of molecular sciences	Inheritance and Molecular Characterization of a Novel Mutated <i>AHAS</i> Gene Responsible for the Resistance of AHAS-Inhibiting Herbicides in Rapeseed (<i>Brassica napus</i> L.).	2020	32079260	yes
PLoS genetics	Innovation of a Regulatory Mechanism Modulating Semi-determinate Stem Growth through Artificial Selection in Soybean.	2016	26807727	yes
Genes	The Tyrosyl-DNA Phosphodiesterase 1β (Tdp1β) Gene Discloses an Early Response to Abiotic Stresses.	2017	29099800	yes
Frontiers in plant science	Genome-wide Identification and Characterization of the GRAS Transcription Factors in Garlic (<i>Allium sativum</i> L.).	2022	35498719	yes
Plant biotechnology journal	The miR164-GhCUC2-GhBRC1 module regulates plant architecture through abscisic acid in cotton.	2021	33960609	yes
BMC plant biology	The transcription factor LaMYC4 from lavender regulates volatile Terpenoid biosynthesis.	2022	35698036	yes
PloS one	OsTIR1 and OsAFB2 downregulation via OsmiR393 overexpression leads to more tillers, early flowering and less tolerance to salt and drought in rice.	2012	22253868	yes
International journal of molecular sciences	<i>GmIAA27</i> Encodes an AUX/IAA Protein Involved in Dwarfing and Multi-Branching in Soybean.	2022	35955771	yes
Computational and structural biotechnology journal	Mysteries of gene regulation: Promoters are not the sole triggers of gene expression.	2022	36147678	yes
BMC plant biology	The impacts of allopolyploidization on Methyl-CpG-Binding Domain (MBD) gene family in Brassica napus.	2022	35255818	yes
Biotechnology for biofuels and bioproducts	Enhanced production of hydroxy fatty acids in Arabidopsis seed through modification of multiple gene expression.	2022	35717237	yes
Plant physiology	Long chain acyl CoA synthetase 4 catalyzes the first step in peroxisomal indole-3-butyric acid to IAA conversion.	2021	33631795	yes
Frontiers in plant science	Heavy Metals Need Assistance: The Contribution of Nicotianamine to Metal Circulation Throughout the Plant and the Arabidopsis NAS Gene Family.	2011	22639605	yes
TheScientificWorldJournal	Cloning and characterization of a flavonol synthase gene from Scutellaria baicalensis.	2014	24672406	yes
BMC plant biology	Two β-glucuronosyltransferases involved in the biosynthesis of type II arabinogalactans function in mucilage polysaccharide matrix organization in Arabidopsis thaliana.	2021	34051740	yes
Metabolites	Plastid Phosphatidylglycerol Homeostasis Is Required for Plant Growth and Metabolism in <i>Arabidopsis thaliana</i>.	2023	36984758	yes
BMC plant biology	Prevalence of alternative splicing choices in Arabidopsis thaliana.	2010	20525311	yes
Scientific reports	Overexpression of GbRLK, a putative receptor-like kinase gene, improved cotton tolerance to Verticillium wilt.	2015	26446555	yes
BMB reports	Overexpression of three related root-cap outermost-cell-specific C2H2-type zinc-finger protein genes suppresses the growth of Arabidopsis in an EAR-motif-dependent manner.	2020	32172729	yes
Nucleic acids research	STA1, an Arabidopsis pre-mRNA processing factor 6 homolog, is a new player involved in miRNA biogenesis.	2013	23268445	yes
Cells	Biotechnological Potential of the Stress Response and Plant Cell Death Regulators Proteins in the Biofuel Industry.	2023	37626829	yes
Plant signaling & behavior	Normal, novel or none: versatile regulation from alternative splicing.	2021	33882794	yes
PLoS genetics	Reciprocal regulation between nicotinamide adenine dinucleotide metabolism and abscisic acid and stress response pathways in Arabidopsis.	2020	32569316	yes
Scientific reports	Analysis of crystal structure of Arabidopsis MPK6 and generation of its mutants with higher activity.	2016	27160427	yes
Genes	Comprehensive Analyses of Nitric Oxide-Induced Plant Stem Cell-Related Genes in <i>Arabidopsis thaliana</i>.	2019	30813477	yes
BMC plant biology	RUS6, a DUF647-containing protein, is essential for early embryonic development in Arabidopsis thaliana.	2021	34034658	yes
Journal of experimental botany	Na⁺/H⁺ exchanger 1 participates in tobacco disease defence against Phytophthora parasitica var. nicotianae by affecting vacuolar pH and priming the antioxidative system.	2014	25170102	yes
PloS one	Perturbation of parentally biased gene expression during interspecific hybridization.	2015	25719202	yes
Plant-environment interactions (Hoboken, N.J.)	Stomatal clustering in <i>Begonia</i> improves water use efficiency by modulating stomatal movement and leaf structure.	2022	37283607	yes
Frontiers in plant science	<i>Brassica juncea BRC1</i>-1 induced by SD negatively regulates flowering by directly interacting with BjuFT and <i>BjuFUL</i> promoter.	2022	36247593	yes
International journal of molecular sciences	Regulatory Mechanisms of Anthocyanin Biosynthesis in Apple and Pear.	2021	34445149	yes
Frontiers in genetics	The sweet potato B-box transcription factor gene <i>IbBBX28</i> negatively regulates drought tolerance in transgenic Arabidopsis.	2022	36523761	yes
Frontiers in plant science	Arabidopsis PCNAs form complexes with selected D-type cyclins.	2015	26379676	yes
BMC bioinformatics	Unsupervised image segmentation for microarray spots with irregular contours and inner holes.	2015	26698293	yes
Photosynthesis research	Selection of plastid- and nuclear-encoded reference genes to study the effect of altered endogenous cytokinin content on photosynthesis genes in Nicotiana tabacum.	2009	19633918	yes
iScience	TCP Transcription Factors Associate with PHYTOCHROME INTERACTING FACTOR 4 and CRYPTOCHROME 1 to Regulate Thermomorphogenesis in Arabidopsis thaliana.	2019	31078553	yes
Journal of experimental botany	Conservation and divergence of four kiwifruit SVP-like MADS-box genes suggest distinct roles in kiwifruit bud dormancy and flowering.	2012	22071267	yes
The New phytologist	Two proteases with caspase-3-like activity, cathepsin B and proteasome, antagonistically control ER-stress-induced programmed cell death in Arabidopsis.	2018	28675441	yes
International journal of molecular sciences	Characterization of a gene encoding clathrin heavy chain in maize up-regulated by salicylic acid, abscisic acid and high boron supply.	2013	23880865	yes
PLoS genetics	Dual regulation of gene expression mediated by extended MAPK activation and salicylic acid contributes to robust innate immunity in Arabidopsis thaliana.	2013	24348271	yes
Genome biology and evolution	Evolutionary rate and duplicability in the Arabidopsis thaliana protein-protein interaction network.	2012	23160177	yes
PloS one	Yeast cell wall extract induces disease resistance against bacterial and fungal pathogens in Arabidopsis thaliana and Brassica crop.	2015	25565273	yes
Molecular plant	Live Cell Imaging with R-GECO1 Sheds Light on flg22- and Chitin-Induced Transient [Ca(2+)]cyt Patterns in Arabidopsis.	2015	26002145	yes
Molecular cell	Reaction Mechanisms of Pol IV, RDR2, and DCL3 Drive RNA Channeling in the siRNA-Directed DNA Methylation Pathway.	2019	31398324	yes
PLoS genetics	Phosphorylation-dependent differential regulation of plant growth, cell death, and innate immunity by the regulatory receptor-like kinase BAK1.	2011	21593986	yes
Frontiers in plant science	A dehydrin-dehydrin interaction: the case of SK3 from Opuntia streptacantha.	2014	25346739	yes
Frontiers in plant science	Over-Expression of a 14-3-3 Protein From Foxtail Millet Improves Plant Tolerance to Salinity Stress in <i>Arabidopsis thaliana</i>.	2020	32351536	yes
PloS one	CLASP promotes stable tethering of endoplasmic microtubules to the cell cortex to maintain cytoplasmic stability in Arabidopsis meristematic cells.	2018	29894477	yes
PloS one	Molecular and Functional Characterization of GR2-R1 Event Based Backcross Derived Lines of Golden Rice in the Genetic Background of a Mega Rice Variety Swarna.	2017	28068433	yes
Frontiers in plant science	Gladiolus hybridus ABSCISIC ACID INSENSITIVE 5 (GhABI5) is an important transcription factor in ABA signaling that can enhance Gladiolus corm dormancy and Arabidopsis seed dormancy.	2015	26579187	yes
International journal of molecular sciences	<i>MfPIF1</i> of Resurrection Plant <i>Myrothamnus flabellifolia</i> Plays a Positive Regulatory Role in Responding to Drought and Salinity Stresses in <i>Arabidopsis</i>.	2020	32344614	yes
The FEBS journal	Structure of the putative 32 kDa myrosinase-binding protein from Arabidopsis (At3g16450.1) determined by SAIL-NMR.	2008	19021763	yes
Nature communications	Phosphatidylinositol-4-phosphate controls autophagosome formation in Arabidopsis thaliana.	2022	35902598	yes
BMC bioinformatics	Feature selection for RNA cleavage efficiency at specific sites using the LASSO regression model in Arabidopsis thaliana.	2021	34294042	yes
PLoS biology	Arabidopsis choline transporter-like 1 (CTL1) regulates secretory trafficking of auxin transporters to control seedling growth.	2017	29283991	yes
Biology direct	Functional analysis of archaeal MBF1 by complementation studies in yeast.	2011	21392374	yes
TAG. Theoretical and applied genetics. Theoretische und angewandte Genetik	A highly robust and optimized sequence-based approach for genetic polymorphism discovery and genotyping in large plant populations.	2016	27316437	yes
PNAS nexus	Ethylene-mediated metabolic priming increases photosynthesis and metabolism to enhance plant growth and stress tolerance.	2023	37469928	yes
BMC plant biology	A Glycine max sodium/hydrogen exchanger enhances salt tolerance through maintaining higher Na<sup>+</sup> efflux rate and K<sup>+</sup>/Na<sup>+</sup> ratio in Arabidopsis.	2019	31690290	yes
The New phytologist	FLA11 and FLA12 glycoproteins fine-tune stem secondary wall properties in response to mechanical stresses.	2022	34862967	yes
Frontiers in plant science	The IDA Peptide Controls Abscission in Arabidopsis and Citrus.	2015	26635830	yes
Nucleic acids research	Meta-analysis of small RNA-sequencing errors reveals ubiquitous post-transcriptional RNA modifications.	2009	19255090	yes
BMC genomics	Systematic characterization of novel lncRNAs responding to phosphate starvation in Arabidopsis thaliana.	2016	27538394	yes
Frontiers in plant science	The Current Progresses in the Genes and Networks Regulating Cotton Plant Architecture.	2022	35755647	yes
Nature chemical biology	Structural basis for cytokinin recognition by Arabidopsis thaliana histidine kinase 4.	2011	21964459	yes
Nature	Cell surface and intracellular auxin signalling for H<sup>+</sup> fluxes in root growth.	2021	34707283	yes
Frontiers in plant science	Seed-Specific Expression of <i>AtLEC1</i> Increased Oil Content and Altered Fatty Acid Composition in Seeds of Peanut (<i>Arachis hypogaea</i> L.).	2018	29559985	yes
PLoS genetics	Arabidopsis class I formins control membrane-originated actin polymerization at pollen tube tips.	2018	30418966	yes
Oncology reports	[Retracted] FAM172A modulates apoptosis and proliferation of colon cancer cells via STAT1 binding to its promoter.	2023	37052264	yes
International journal of molecular sciences	Differential Regulation of NAPDH Oxidases in Salt-Tolerant <i>Eutrema salsugineum</i> and Salt-Sensitive <i>Arabidopsis thaliana</i>.	2021	34638681	yes
International journal of molecular sciences	HbBIN2 Functions in Plant Cold Stress Resistance through Modulation of HbICE1 Transcriptional Activity and ROS Homeostasis in <i>Hevea brasiliensis</i>.	2023	37958762	yes
PloS one	Heterologous expression of wheat VERNALIZATION 2 (TaVRN2) gene in Arabidopsis delays flowering and enhances freezing tolerance.	2010	20084169	yes
PloS one	Identification of Interactions between Abscisic Acid and Ribulose-1,5-Bisphosphate Carboxylase/Oxygenase.	2015	26197050	yes
Plants (Basel, Switzerland)	LEAFY and Polar Auxin Transport Coordinately Regulate Arabidopsis Flower Development.	2014	27135503	yes
Planta	Impaired photosystem I oxidation induces STN7-dependent phosphorylation of the light-harvesting complex I protein Lhca4 in Arabidopsis thaliana.	2008	17968587	yes
Frontiers in genetics	Promoter <i>P</i> <sub><i>PSP</i>1-5</sub>-<i>BnPSP-1</i> From Ramie (<i>Boehmeria nivea</i> L. Gaud.) Can Drive Phloem-Specific GUS Expression in <i>Arabidopsis thaliana</i>.	2020	33391335	yes
Frontiers in plant science	Phosphoproteomic Analysis of Thermomorphogenic Responses in <i>Arabidopsis</i>.	2021	34603364	yes
Molecular plant pathology	SIGS vs HIGS: a study on the efficacy of two dsRNA delivery strategies to silence Fusarium FgCYP51 genes in infected host and non-host plants.	2019	31603277	yes
Journal of experimental botany	Arabidopsis ECHIDNA protein is involved in seed coloration, protein trafficking to vacuoles, and vacuolar biogenesis.	2020	32201898	yes
BMC plant biology	Vitamin B6 deficient plants display increased sensitivity to high light and photo-oxidative stress.	2009	19903353	yes
Proceedings of the National Academy of Sciences of the United States of America	Targeted DNA demethylation of the <i>Arabidopsis</i> genome using the human TET1 catalytic domain.	2018	29444862	yes
Biochemical and biophysical research communications	Role of Arabidopsis INDOLE-3-ACETIC ACID CARBOXYL METHYLTRANSFERASE 1 in auxin metabolism.	2020	32444138	yes
International journal of molecular sciences	Analysis of Spatio-Temporal Transcriptome Profiles of Soybean (<i>Glycine max</i>) Tissues during Early Seed Development.	2020	33066688	yes
The Plant journal : for cell and molecular biology	The BOP-type co-transcriptional regulator NODULE ROOT1 promotes stem secondary growth of the tropical Cannabaceae tree Parasponia andersonii.	2021	33735477	yes
Frontiers in plant science	Calcineurin B-like Protein CBL10 Directly Interacts with TOC34 (Translocon of the Outer Membrane of the Chloroplasts) and Decreases Its GTPase Activity in Arabidopsis.	2016	28018422	yes
International journal of molecular sciences	Post-Translational Modifications of Nitrate Reductases Autoregulates Nitric Oxide Biosynthesis in Arabidopsis.	2021	33430433	yes
Plants (Basel, Switzerland)	Effects of Jasmonate on Ethylene Function during the Development of Tomato Stamens.	2019	31405001	yes
Plant physiology	The SnRK2.10 kinase mitigates the adverse effects of salinity by protecting photosynthetic machinery.	2021	34632500	yes
The Plant journal : for cell and molecular biology	ARS5 is a component of the 26S proteasome complex, and negatively regulates thiol biosynthesis and arsenic tolerance in Arabidopsis.	2009	19453443	yes
Cell reports	Spatial consistency of cell growth direction during organ morphogenesis requires CELLULOSE SYNTHASE INTERACTIVE1.	2023	37352099	yes
The Plant journal : for cell and molecular biology	Analysis of secondary growth in the Arabidopsis shoot reveals a positive role of jasmonate signalling in cambium formation.	2010	20579310	yes
Nucleic acids research	Plant promoter prediction with confidence estimation.	2005	15722481	yes
eLife	Regulation of photosynthetic electron flow on dark to light transition by ferredoxin:NADP(H) oxidoreductase interactions.	2021	33685582	yes
Science advances	Accelerated ex situ breeding of <i>GBSS</i>- and <i>PTST1</i>-edited cassava for modified starch.	2018	30191180	yes
BMC genomics	Genome-wide analysis and transcriptomic profiling of the auxin biosynthesis, transport and signaling family genes in moso bamboo (Phyllostachys heterocycla).	2017	29132316	yes
Genes	Identification of <i>ZmBK2</i> Gene Variation Involved in Regulating Maize Brittleness.	2023	37372306	yes
Frontiers in plant science	AP2/ERF Transcription Factor Regulatory Networks in Hormone and Abiotic Stress Responses in <i>Arabidopsis</i>.	2019	30873200	yes
BMC genomics	Genome-wide identification, classification and expression profiling of nicotianamine synthase (NAS) gene family in maize.	2013	23575343	yes
Plant methods	Tailor-made composite functions as tools in model choice: the case of sigmoidal vs bi-linear growth profiles.	2006	16749928	yes
Plant direct	A complex role of Arabidopsis CDKD;3 in meiotic progression and cytokinesis.	2023	36891158	yes
Genome biology	3D organization of regulatory elements for transcriptional regulation in Arabidopsis.	2023	37550699	yes
BMC plant biology	Insight into the early steps of root hair formation revealed by the procuste1 cellulose synthase mutant of Arabidopsis thaliana.	2008	18485206	yes
BMC plant biology	Partial functional conservation of IRX10 homologs in physcomitrella patens and Arabidopsis thaliana indicates an evolutionary step contributing to vascular formation in land plants.	2013	23286876	yes
BMC genomics	Genome-wide identification and expression analysis of the GASA gene family in Chinese cabbage (Brassica rapa L. ssp. pekinensis).	2023	37932701	yes
PloS one	Transgenic expression of Arabidopsis ELONGATION FACTOR-TU RECEPTOR (AtEFR) gene in banana enhances resistance against Xanthomonas campestris pv. musacearum.	2023	37656732	yes
International journal of molecular sciences	Profiling of Transcriptome-Wide N6-Methyladenosine (m6A) Modifications and Identifying m6A Associated Regulation in Sperm Tail Formation in <i>Anopheles sinensis</i>.	2022	35563020	yes
Scientific reports	SOG1 transcription factor promotes the onset of endoreduplication under salinity stress in Arabidopsis.	2021	34079040	yes
Frontiers in microbiology	Interaction of the Nitrogen Regulatory Protein GlnB (P<sub>II</sub>) with Biotin Carboxyl Carrier Protein (BCCP) Controls Acetyl-CoA Levels in the Cyanobacterium <i>Synechocystis</i> sp. PCC 6803.	2016	27833596	yes
PloS one	Global profiling of rice and poplar transcriptomes highlights key conserved circadian-controlled pathways and cis-regulatory modules.	2011	21694767	yes
Scientific reports	Gene introduction into the mitochondria of Arabidopsis thaliana via peptide-based carriers.	2015	25583214	yes
Nature structural & molecular biology	Unique functionality of 22-nt miRNAs in triggering RDR6-dependent siRNA biogenesis from target transcripts in Arabidopsis.	2010	20562854	yes
Plant molecular biology	Targeted transcriptional repression using a chimeric TALE-SRDX repressor protein.	2012	22167390	yes
Scientific reports	Cyclic Digestion and Ligation-Mediated PCR Used for Flanking Sequence Walking.	2020	32103092	yes
Nature communications	The negative regulator SMAX1 controls mycorrhizal symbiosis and strigolactone biosynthesis in rice.	2020	32355217	yes
Molecular genetics and genomics : MGG	Phylogenetic characterization and promoter expression analysis of a novel hybrid protein disulfide isomerase/cargo receptor subfamily unique to plants and chromalveolates.	2016	26300531	yes
BMC genomics	Maize protein phosphatase gene family: identification and molecular characterization.	2014	25199535	yes
Journal of experimental botany	Arabidopsis GAAPs interacting with MAPR3 modulate the IRE1-dependent pathway upon endoplasmic reticulum stress.	2019	31618418	yes
PloS one	Characterization of Brca2-deficient plants excludes the role of NHEJ and SSA in the meiotic chromosomal defect phenotype.	2011	22039535	yes
Nature communications	Pollen tube emergence is mediated by ovary-expressed ALCATRAZ in cucumber.	2023	36650145	yes
Nature communications	Natural antisense transcripts of MIR398 genes suppress microR398 processing and attenuate plant thermotolerance.	2020	33093449	yes
Plant physiology	The co-chaperone HOP3 participates in jasmonic acid signaling by regulating CORONATINE-INSENSITIVE 1 activity.	2021	34618051	yes
Advanced synthesis & catalysis	Biocatalytic Enantioselective Oxidation of <i>Sec</i>-Allylic Alcohols with Flavin-Dependent Oxidases.	2019	31894182	yes
PLoS genetics	Inheritance beyond plain heritability: variance-controlling genes in Arabidopsis thaliana.	2012	22876191	yes
Frontiers in plant science	Elemental Profiling of Rice FOX Lines Leads to Characterization of a New Zn Plasma Membrane Transporter, OsZIP7.	2018	30018622	yes
Journal of experimental botany	Cell wall properties play an important role in the emergence of lateral root primordia from the parent root.	2014	24619997	yes
Journal of integrative plant biology	Identification of plant genes putatively involved in the perception of fungal ergosterol-squalene.	2020	31436383	yes
BMC evolutionary biology	Taming the wild: resolving the gene pools of non-model Arabidopsis lineages.	2014	25344686	yes
Plant diversity	Characterisation of manganese toxicity tolerance in <i>Arabis paniculata</i>.	2021	33997549	yes
Communications biology	Wound-inducible ANAC071 and ANAC096 transcription factors promote cambial cell formation in incised Arabidopsis flowering stems.	2021	33742091	yes
Frontiers in plant science	Characterization of Arabidopsis CYP79C1 and CYP79C2 by Glucosinolate Pathway Engineering in <i>Nicotiana benthamiana</i> Shows Substrate Specificity Toward a Range of Aliphatic and Aromatic Amino Acids.	2020	32117393	yes
Antioxidants (Basel, Switzerland)	Bifunctional Chloroplastic DJ-1B from <i>Arabidopsis thaliana</i> is an Oxidation-Robust Holdase and a Glyoxalase Sensitive to H₂O₂.	2019	30609642	yes
PloS one	Synthesis, crystal structure and biological activity of 2-hydroxyethylammonium salt of p-aminobenzoic acid.	2014	25054237	yes
Development (Cambridge, England)	Brassinosteroid signaling in plant development and adaptation to stress.	2019	30872266	yes
Frontiers in plant science	Inactivation of photosynthetic cyclic electron transports upregulates photorespiration for compensation of efficient photosynthesis in <i>Arabidopsis</i>.	2023	37123850	yes
BMC plant biology	Unmethyl-esterified homogalacturonan and extensins seal Arabidopsis graft union.	2019	30999851	yes
F1000Research	A putative antiviral role of plant cytidine deaminases.	2017	28620460	yes
Horticulture research	Tomato expressing Arabidopsis glutaredoxin gene AtGRXS17 confers tolerance to chilling stress via modulating cold responsive components.	2015	26623076	yes
PloS one	Volatiles from Plants Induced by Multiple Aphid Attacks Promote Conidial Performance of Lecanicillium lecanii.	2016	26999795	yes
The Journal of biological chemistry	CRY-BARs: Versatile light-gated molecular tools for the remodeling of membrane architectures.	2022	35987384	yes
PloS one	Developmental defects in mutants of the PsbP domain protein 5 in Arabidopsis thaliana.	2011	22174848	yes
Molecular biology and evolution	The Evolution of euAPETALA2 Genes in Vascular Plants: From Plesiomorphic Roles in Sporangia to Acquired Functions in Ovules and Fruits.	2021	33528546	yes
Frontiers in plant science	Functional Characterization of the Arabidopsis Abscisic Acid Transporters NPF4.5 and NPF4.6 in Xenopus Oocytes.	2020	32174938	yes
BMC plant biology	Phylogenetic diversification of glycogen synthase kinase 3/SHAGGY-like kinase genes in plants.	2006	16504046	yes
Frontiers in plant science	Arabidopsis 14-3-3 proteins: fascinating and less fascinating aspects.	2011	22639620	yes
BMC bioinformatics	AGRIS: Arabidopsis gene regulatory information server, an information resource of Arabidopsis cis-regulatory elements and transcription factors.	2003	12820902	yes
Frontiers in plant science	The Application of a Meiocyte-Specific CRISPR/Cas9 (MSC) System and a Suicide-MSC System in Generating Inheritable and Stable Mutations in Arabidopsis.	2018	30061908	yes
BMC biology	Development of an efficient and precise adenine base editor (ABE) with expanded target range in allotetraploid cotton (Gossypium hirsutum).	2022	35164736	yes
Frontiers in plant science	A New Calmodulin-Binding Protein Expresses in the Context of Secondary Cell Wall Biosynthesis and Impacts Biomass Properties in <i>Populus</i>.	2018	30568662	yes
Frontiers in plant science	Characterization of DNA Repair Foci in Root Cells of <i>Arabidopsis</i> in Response to DNA Damage.	2019	31417598	yes
BMC plant biology	A newly-developed community microarray resource for transcriptome profiling in Brassica species enables the confirmation of Brassica-specific expressed sequences.	2009	19426481	yes
PloS one	A Decrease in Ambient Temperature Induces Post-Mitotic Enlargement of Palisade Cells in North American Lake Cress.	2015	26569502	yes
Plants (Basel, Switzerland)	Isolation of Lineage Specific Nuclei Based on Distinct Endoreduplication Levels and Tissue-Specific Markers to Study Chromatin Accessibility Landscapes.	2020	33153046	yes
The Plant journal : for cell and molecular biology	Knock-down of gene expression throughout meiosis and pollen formation by virus-induced gene silencing in Arabidopsis thaliana.	2022	35340073	yes
Frontiers in plant science	Structural Basis for Redox Regulation of Cytoplasmic and Chloroplastic Triosephosphate Isomerases from <i>Arabidopsis thaliana</i>.	2016	27999583	yes
International journal of molecular sciences	Correlation of Autophagosome Formation with Degradation and Endocytosis Arabidopsis Regulator of G-Protein Signaling (RGS1) through ATG8a.	2019	31461856	yes
Molecular plant pathology	Reticulons 3 and 6 interact with viral movement proteins.	2022	35987858	yes
PloS one	Phenotypic effects of salt and heat stress over three generations in Arabidopsis thaliana.	2013	24244719	yes
Frontiers in plant science	PIF4 Promotes Expression of <i>LNG1</i> and <i>LNG2</i> to Induce Thermomorphogenic Growth in <i>Arabidopsis</i>.	2017	28791042	yes
Scientific reports	Nyctinastic thallus movement in the liverwort Marchantia polymorpha is regulated by a circadian clock.	2020	32457350	yes
PLoS genetics	The functional interplay between protein kinase CK2 and CCA1 transcriptional activity is essential for clock temperature compensation in Arabidopsis.	2010	21079791	yes
BMC genomics	Genome-wide identification, characterization and expression analysis of MATE family genes in apple (Malus × domestica Borkh).	2021	34461821	yes
The Plant cell	The F-box E3 ubiquitin ligase BAF1 mediates the degradation of the brassinosteroid-activated transcription factor BES1 through selective autophagy in Arabidopsis.	2021	34436598	yes
PloS one	Sense and antisense transcripts of convergent gene pairs in Arabidopsis thaliana can share a common polyadenylation region.	2011	21311762	yes
PloS one	Inhibition of Arabidopsis chloroplast β-amylase BAM3 by maltotriose suggests a mechanism for the control of transitory leaf starch mobilisation.	2017	28225829	yes
Cells	The CRK5 and WRKY53 Are Conditional Regulators of Senescence and Stomatal Conductance in <i>Arabidopsis</i>.	2022	36428987	yes
Journal of experimental botany	Comparative transcriptome analysis in Arabidopsis ein2/ore3 and ahk3/ore12 mutants during dark-induced leaf senescence.	2018	29648620	yes
PloS one	Transcriptome Analysis of Plant Hormone-Related Tomato (Solanum lycopersicum) Genes in a Sunlight-Type Plant Factory.	2015	26624004	yes
Frontiers in plant science	The conservative cysteines in transmembrane domain of AtVKOR/LTO1 are critical for photosynthetic growth and photosystem II activity in Arabidopsis.	2015	25941528	yes
Scientific reports	Functional Characterization of Populus PsnSHN2 in Coordinated Regulation of Secondary Wall Components in Tobacco.	2017	28246387	yes
Frontiers in plant science	Integrated Bioinformatics Analyses of <i>PIN1</i>, <i>CKX</i>, and Yield-Related Genes Reveals the Molecular Mechanisms for the Difference of Seed Number Per Pod Between Soybean and Cowpea.	2021	34912354	yes
Methods in molecular biology (Clifton, N.J.)	Biochemical purification of native immune protein complexes.	2011	21359798	yes
Scientific reports	Identification of a phosphinothricin-resistant mutant of rice glutamine synthetase using DNA shuffling.	2015	26492850	yes
Frontiers in plant science	Dissecting the Physiological Function of Plant Glyoxalase I and Glyoxalase I-Like Proteins.	2018	30483284	yes
Frontiers in plant science	Primary and Secondary Abscission in Pisum sativum and Euphorbia pulcherrima-How Do They Compare and How Do They Differ?	2015	26858724	yes
eLife	Cell elongation is regulated through a central circuit of interacting transcription factors in the Arabidopsis hypocotyl.	2014	24867218	yes
Nature communications	Ethylene-independent signaling by the ethylene precursor ACC in Arabidopsis ovular pollen tube attraction.	2020	32796832	yes
Nature communications	MYB96 recruits the HDA15 protein to suppress negative regulators of ABA signaling in Arabidopsis.	2019	30979883	yes
BMC plant biology	Two NCA1 isoforms interact with catalase in a mutually exclusive manner to redundantly regulate its activity in rice.	2019	30885124	yes
Frontiers in plant science	Beyond Histones: New Substrate Proteins of Lysine Deacetylases in Arabidopsis Nuclei.	2018	29692793	yes
mBio	Burkholderia cenocepacia Lipopolysaccharide Modification and Flagellin Glycosylation Affect Virulence but Not Innate Immune Recognition in Plants.	2015	26045541	yes
BMC plant biology	Expression of turtle riboflavin-binding protein represses mitochondrial electron transport gene expression and promotes flowering in Arabidopsis.	2014	25547226	yes
Nature communications	Corrigendum: HSP90 regulates temperature-dependent seedling growth in Arabidopsis by stabilizing the auxin co-receptor F-box protein TIR1.	2016	27168409	yes
PloS one	Fusarium oxysporum triggers tissue-specific transcriptional reprogramming in Arabidopsis thaliana.	2015	25849296	yes
Microbial cell (Graz, Austria)	<i>Arabidopsis</i> Bax Inhibitor-1 inhibits cell death induced by pokeweed antiviral protein in <i>Saccharomyces cerevisiae</i>.	2015	28357275	yes
International journal of plant genomics	Heterologous expression of a membrane-spanning auxin importer: implications for functional analyses of auxin transporters.	2009	19551158	yes
PLoS genetics	Prioritized candidate causal haplotype blocks in plant genome-wide association studies.	2022	36251695	yes
Heredity	Ecological genomics of Boechera stricta: identification of a QTL controlling the allocation of methionine- vs branched-chain amino acid-derived glucosinolates and levels of insect herbivory.	2009	19240753	yes
Plants (Basel, Switzerland)	<i>Arabidopsis</i> Ubiquitin-Conjugating Enzymes UBC7, UBC13, and UBC14 Are Required in Plant Responses to Multiple Stress Conditions.	2020	32521733	yes
PloS one	Transcriptome-Wide Discovery of PASRs (Promoter-Associated Small RNAs) and TASRs (Terminus-Associated Small RNAs) in Arabidopsis thaliana.	2017	28046132	yes
Frontiers in plant science	Regulation of the Central Carbon Metabolism in Apple Fruit Exposed to Postharvest Low-Oxygen Stress.	2019	31737012	yes
Plants (Basel, Switzerland)	BBX24 Increases Saline and Osmotic Tolerance through ABA Signaling in Arabidopsis Seeds.	2023	37446954	yes
Frontiers in plant science	Angiosperm-Wide and Family-Level Analyses of <i>AP2</i>/<i>ERF</i> Genes Reveal Differential Retention and Sequence Divergence After Whole-Genome Duplication.	2019	30863419	yes
Frontiers in genetics	The Pea <i>R2R3-MYB</i> Gene Family and Its Role in Anthocyanin Biosynthesis in Flowers.	2022	35873471	yes
Frontiers in plant science	Characterization key genes of Arabidopsis seedlings in response to β-caryophyllene, eugenol using combined transcriptome and WGCN analysis.	2023	38239209	yes
Frontiers in plant science	Tapetal 3-Ketoacyl-Coenzyme A Synthases Are Involved in Pollen Coat Lipid Accumulation for Pollen-Stigma Interaction in <i>Arabidopsis</i>.	2021	34887893	yes
PloS one	Evolution of the B3 DNA binding superfamily: new insights into REM family gene diversification.	2009	19503786	yes
Frontiers in plant science	Ectopic Expression of <i>GsSRK</i> in <i>Medicago sativa</i> Reveals Its Involvement in Plant Architecture and Salt Stress Responses.	2018	29520291	yes
BMC microbiology	ChMob2 binds to ChCbk1 and promotes virulence and conidiation of the fungal pathogen Colletotrichum higginsianum.	2017	28103800	yes
BMC plant biology	Overexpression of a truncated CTF7 construct leads to pleiotropic defects in reproduction and vegetative growth in Arabidopsis.	2015	25848842	yes
BMC biology	A comparative meta-proteomic pipeline for the identification of plasmodesmata proteins and regulatory conditions in diverse plant species.	2022	35655273	yes
PloS one	Systematic analysis of sequences and expression patterns of drought-responsive members of the HD-Zip gene family in maize.	2011	22164299	yes
Frontiers in plant science	RNA sequencing and weighted gene co-expression network analysis uncover the hub genes controlling cold tolerance in <i>Helictotrichon virescens</i> seedlings.	2022	36119608	yes
International journal of molecular sciences	Juvenile Leaves or Adult Leaves: Determinants for Vegetative Phase Change in Flowering Plants.	2020	33371265	yes
Planta	Analysis of plant growth-promoting properties of Bacillus amyloliquefaciens UCMB5113 using Arabidopsis thaliana as host plant.	2017	27541497	yes
Science (New York, N.Y.)	Brassinosteroid gene regulatory networks at cellular resolution in the <i>Arabidopsis</i> root.	2023	36996230	yes
Frontiers in microbiology	NopD of <i>Bradyrhizobium</i> sp. XS1150 Possesses SUMO Protease Activity.	2020	32265858	yes
Scientific reports	Genomic identification and expression analysis of nuclear pore proteins in Malus domestica.	2020	33060661	yes
RNA (New York, N.Y.)	Direct quantification of 3' terminal 2'-<i>O</i>-methylation of small RNAs by RT-qPCR.	2018	30076204	yes
BMC genomics	Allyl-isothiocyanate treatment induces a complex transcriptional reprogramming including heat stress, oxidative stress and plant defence responses in Arabidopsis thaliana.	2016	27639974	yes
Scientific reports	Antifreeze protein from Ammopiptanthus nanus functions in temperature-stress through domain A.	2021	33875741	yes
BMC plant biology	The Arabidopsis pop2-1 mutant reveals the involvement of GABA transaminase in salt stress tolerance.	2010	20122158	yes
Communications biology	OAF is a DAF-like gene that controls ovule development in plants.	2023	37156904	yes
PloS one	Plant growth-promoting activity of beta-propeller protein YxaL secreted from Bacillus velezensis strain GH1-13.	2019	31022189	yes
Frontiers in plant science	A large-scale genetic screen for mutants with altered salicylic acid accumulation in Arabidopsis.	2014	25610446	yes
Plants (Basel, Switzerland)	Double Mutant Analysis with the Large Flower Mutant, <i>ohbana1</i>, to Explore the Regulatory Network Controlling the Flower and Seed Sizes in <i>Arabidopsis thaliana</i>.	2021	34579413	yes
Plant signaling & behavior	Direct activation of EXPANSIN14 by LBD18 in the gene regulatory network of lateral root formation in Arabidopsis.	2013	23299420	yes
The Journal of biological chemistry	The plant cysteine oxidases from <i>Arabidopsis thaliana</i> are kinetically tailored to act as oxygen sensors.	2018	29848548	yes
Frontiers in plant science	JAZ8 Interacts With VirE3 Attenuating Agrobacterium Mediated Root Tumorigenesis.	2021	34868098	yes
The Plant cell	Arabidopsis apoplastic fluid contains sRNA- and circular RNA-protein complexes that are located outside extracellular vesicles.	2022	35171271	yes
Plant biotechnology journal	Biotinylated Tn5 transposase-mediated CUT&Tag efficiently profiles transcription factor-DNA interactions in plants.	2023	36786225	yes
Current biology : CB	The FERONIA Receptor Kinase Maintains Cell-Wall Integrity during Salt Stress through Ca<sup>2+</sup> Signaling.	2018	29456142	yes
Molecules (Basel, Switzerland)	The Mechanisms of Molybdate Distribution and Homeostasis with Special Focus on the Model Plant <i>Arabidopsis thaliana</i>.	2023	38202623	yes
Meta gene	Genome-wide identification and expression pattern of drought-responsive members of the NAC family in maize.	2014	25606426	yes
Frontiers in plant science	Dissecting plasmodesmata molecular composition by mass spectrometry-based proteomics.	2012	23335932	yes
Frontiers in plant science	Heat Shock Responsive Gene Expression Modulated by mRNA Poly(A) Tail Length.	2020	32922425	yes
BMC genomics	Between-species differences in gene copy number are enriched among functions critical for adaptive evolution in Arabidopsis halleri.	2016	28155655	yes
Frontiers in plant science	Differentially expressed seed aging responsive heat shock protein OsHSP18.2 implicates in seed vigor, longevity and improves germination and seedling establishment under abiotic stress.	2015	26442027	yes
PloS one	Genome-wide evaluation of histone methylation changes associated with leaf senescence in Arabidopsis.	2012	22427974	yes
Cell reports	ELF4 regulates GIGANTEA chromatin access through subnuclear sequestration.	2013	23523352	yes
Frontiers in plant science	Analysis of EF-Hand Proteins in Soybean Genome Suggests Their Potential Roles in Environmental and Nutritional Stress Signaling.	2017	28596783	yes
Frontiers in plant science	Melatonin Regulates Root Meristem by Repressing Auxin Synthesis and Polar Auxin Transport in <i>Arabidopsis</i>.	2016	28018411	yes
Journal of plant research	High-throughput screening for in planta characterization of VOC biosynthetic genes by PTR-ToF-MS.	2020	31701286	yes
Frontiers in plant science	ROS-Mediated Inhibition of <i>S</i>-nitrosoglutathione Reductase Contributes to the Activation of Anti-oxidative Mechanisms.	2016	27891135	yes
Journal of experimental botany	Quantitative control of ASYMMETRIC LEAVES2 expression is critical for leaf axial patterning in Arabidopsis.	2013	24006428	yes
Plant biotechnology journal	Redox-engineering enhances maize thermotolerance and grain yield in the field.	2022	35656643	yes
Plant physiology	TWAS results are complementary to and less affected by linkage disequilibrium than GWAS.	2021	33823025	yes
Frontiers in plant science	Genetic architecture of the response of <i>Arabidopsis thaliana</i> to a native plant-growth-promoting bacterial strain.	2023	38023938	yes
Proceedings of the National Academy of Sciences of the United States of America	Phyllotactic patterning of gerbera flower heads.	2021	33771923	yes
Nature communications	Expansion of a core regulon by transposable elements promotes Arabidopsis chemical diversity and pathogen defense.	2019	31371717	yes
Frontiers in plant science	Cytokinin treatments affect the apical-basal patterning of the Arabidopsis gynoecium and resemble the effects of polar auxin transport inhibition.	2014	24860582	yes
Molecules (Basel, Switzerland)	Precise Quantification of Molybdate In Vitro by the FRET-Based Nanosensor 'MolyProbe'.	2022	35744816	yes
BMC genomics	Use of transcriptome sequencing to understand the pistillate flowering in hickory (Carya cathayensis Sarg.).	2013	24106755	yes
Journal of experimental botany	Identification and genetic characterization of a gibberellin 2-oxidase gene that controls tree stature and reproductive growth in plum.	2012	22080981	yes
Scientific reports	Comparative study of Arabidopsis PBS1 and a wheat PBS1 homolog helps understand the mechanism of PBS1 functioning in innate immunity.	2017	28710392	yes
Proceedings of the National Academy of Sciences of the United States of America	A mitochondrial ADXR-ADX-P450 electron transport chain is essential for maternal gametophytic control of embryogenesis in <i>Arabidopsis</i>.	2022	35046016	yes
The Plant cell	Barley Viridis-k links an evolutionarily conserved C-type ferredoxin to chlorophyll biosynthesis.	2021	34051099	yes
Molecular plant pathology	A rice gene encoding glycosyl hydrolase plays contrasting roles in immunity depending on the type of pathogens.	2022	34839574	yes
Plant biotechnology journal	BBX16, a B-box protein, positively regulates light-induced anthocyanin accumulation by activating MYB10 in red pear.	2019	30963689	yes
eLife	A novel role for the root cap in phosphate uptake and homeostasis.	2016	27050616	yes
Journal of experimental botany	Expression analysis of the Arabidopsis CP12 gene family suggests novel roles for these proteins in roots and floral tissues.	2008	18974062	yes
Plants (Basel, Switzerland)	YTH Domain Proteins Play an Essential Role in Rice Growth and Stress Response.	2022	36079588	yes
Journal of experimental botany	Transcript and protein profiling analysis of OTA-induced cell death reveals the regulation of the toxicity response process in Arabidopsis thaliana.	2012	22207617	yes
Frontiers in plant science	Polycomb Group Proteins RING1A and RING1B Regulate the Vegetative Phase Transition in <i>Arabidopsis</i>.	2017	28596781	yes
PloS one	The suppression of WRKY44 by GIGANTEA-miR172 pathway is involved in drought response of Arabidopsis thaliana.	2013	24223111	yes
Communicative & integrative biology	Glycosylation of arabinogalactan-proteins essential for development in Arabidopsis.	2016	27489583	yes
Plant physiology	Autoactive Arabidopsis RPS4 alleles require partner protein RRS1-R.	2021	33793895	yes
Journal of experimental botany	PDMP induces rapid changes in vacuole morphology in Arabidopsis root cells.	2013	23230024	yes
Frontiers in plant science	Quantitative Proteome Profiling of a <i>S</i>-Nitrosoglutathione Reductase (GSNOR) Null Mutant Reveals a New Class of Enzymes Involved in Nitric Oxide Homeostasis in Plants.	2021	34956283	yes
BMC plant biology	Arabidopsis nonhost resistance gene PSS1 confers immunity against an oomycete and a fungal pathogen but not a bacterial pathogen that cause diseases in soybean.	2012	22694952	yes
BMC genomics	Data integration and evolutionary analysis of long non-coding RNAs in 25 flowering plants.	2021	34649506	yes
The New phytologist	Regulation of metabolic gene clusters in Arabidopsis thaliana.	2015	25417931	yes
G3 (Bethesda, Md.)	GWAS with Heterogeneous Data: Estimating the Fraction of Phenotypic Variation Mediated by Gene Expression Data.	2018	30068524	yes
PLoS genetics	A zinc finger motif-containing protein is essential for chloroplast RNA editing.	2015	25768119	yes
Frontiers in plant science	<i>StMADS11</i> Subfamily Gene <i>PfMADS16</i> From <i>Polypogon fugax</i> Regulates Early Flowering and Seed Development.	2020	32457775	yes
International journal of molecular sciences	BBX24 Interacts with DELLA to Regulate UV-B-Induced Photomorphogenesis in <i>Arabidopsis thaliana</i>.	2022	35806395	yes
Frontiers in genetics	Genome-wide analysis of the WRKY gene family unveil evolutionary history and expression characteristics in tomato and its wild relatives.	2022	36186453	yes
Journal of experimental botany	SLAH1, a homologue of the slow type anion channel SLAC1, modulates shoot Cl- accumulation and salt tolerance in Arabidopsis thaliana.	2016	27340232	yes
Plant direct	A <i>PEX5</i> missense allele preferentially disrupts PTS1 cargo import into Arabidopsis peroxisomes.	2019	31236542	yes
Planta	The MADS-domain protein MPF1 of Physalis floridana controls plant architecture, seed development and flowering time.	2010	20033229	yes
Frontiers in plant science	Functional Balancing of the Hypoxia Regulators RAP2.12 and HRA1 Takes Place <i>in vivo</i> in <i>Arabidopsis thaliana</i> Plants.	2017	28487707	yes
Nature communications	Arabidopsis R1R2R3-Myb proteins are essential for inhibiting cell division in response to DNA damage.	2017	28935922	yes
Nucleic acids research	The transcriptional repressors VAL1 and VAL2 recruit PRC2 for genome-wide Polycomb silencing in Arabidopsis.	2021	33270882	yes
International journal of molecular sciences	Diversifying Evolution of the Ubiquitin-26S Proteasome System in Brassicaceae and Poaceae.	2019	31262075	yes
Plant & cell physiology	ATTED-II in 2018: A Plant Coexpression Database Based on Investigation of the Statistical Property of the Mutual Rank Index.	2018	29216398	yes
Nature communications	DELLA-mediated PIF degradation contributes to coordination of light and gibberellin signalling in Arabidopsis.	2016	27282989	yes
Frontiers in plant science	Knock-Down of the Phosphoserine Phosphatase Gene Effects Rather N- Than S-Metabolism in <i>Arabidopsis thaliana</i>.	2018	30619403	yes
Frontiers in bioengineering and biotechnology	A Plant Bioreactor for the Synthesis of Carbon Nanotube Bionic Nanocomposites.	2020	33251194	yes
Plants (Basel, Switzerland)	Plant Growth in LED-Sourced Biophilic Environments Is Improved by the Biochar Amendment of Low-Fertility Soil, the Reflection of Low-Intensity Light, and a Continuous Photoperiod.	2023	37765491	yes
Frontiers in plant science	Biochemical and Molecular-Genetic Characterization of SFD1's Involvement in Lipid Metabolism and Defense Signaling.	2012	22645576	yes
Cells	Characterization of Organellar-Specific ABA Responses during Environmental Stresses in Tobacco Cells and Arabidopsis Plants.	2022	35805123	yes
Journal of experimental botany	The meiotic regulator JASON utilizes alternative translation initiation sites to produce differentially localized forms.	2017	28922756	yes
Frontiers in plant science	ECT9 condensates with ECT1 and regulates plant immunity.	2023	37113599	yes
BMC genomics	Genome-wide identification, molecular cloning, expression profiling and posttranscriptional regulation analysis of the Argonaute gene family in Salvia miltiorrhiza, an emerging model medicinal plant.	2013	23889895	yes
Journal of experimental botany	A thraustochytrid diacylglycerol acyltransferase 2 with broad substrate specificity strongly increases oleic acid content in engineered Arabidopsis thaliana seeds.	2013	23814277	yes
International journal of molecular sciences	Description of AtCAX4 in Response to Abiotic Stress in Arabidopsis.	2021	33467091	yes
Frontiers in plant science	Identification of STOP1-Like Proteins Associated With Aluminum Tolerance in Sweet Sorghum (<i>Sorghum bicolor</i> L.).	2018	29541086	yes
Plant biotechnology journal	Overexpressing the H-protein of the glycine cleavage system increases biomass yield in glasshouse and field-grown transgenic tobacco plants.	2019	29851213	yes
Journal of experimental botany	D-type cyclins control cell division and developmental rate during Arabidopsis seed development.	2012	22412186	yes
Horticulture research	Combination of <i>Cyclamen persicum</i> Mill. floral gene promoters and chimeric repressors for the modification of ornamental traits in <i>Torenia fournieri</i> Lind.	2017	28446955	yes
Frontiers in plant science	The Cytokinin Status of the Epidermis Regulates Aspects of Vegetative and Reproductive Development in <i>Arabidopsis thaliana</i>.	2021	33732273	yes
Vavilovskii zhurnal genetiki i selektsii	32Starch metabolism in potato Solanum tuberosum L.	2022	35774362	yes
International journal of molecular sciences	Systematic Analysis and Biochemical Characterization of the Caffeoyl Shikimate Esterase Gene Family in Poplar.	2021	34948162	yes
PloS one	The circular F-actin bundles provide a track for turnaround and bidirectional movement of mitochondria in Arabidopsis root hair.	2014	24626218	yes
Frontiers in plant science	The Small Ethylene Response Factor ERF96 is Involved in the Regulation of the Abscisic Acid Response in Arabidopsis.	2015	26635862	yes
Plant methods	Methanol fixation of plant tissue for Scanning Electron Microscopy improves preservation of tissue morphology and dimensions.	2013	24083940	yes
BMC genomics	Transcript profiling of crown rootless1 mutant stem base reveals new elements associated with crown root development in rice.	2011	21806801	yes
Microbiology spectrum	Plant Signals Anticipate the Induction of the Type III Secretion System in Pseudomonas syringae pv. <i>actinidiae</i>, Facilitating Efficient Temperature-Dependent Effector Translocation.	2022	36287008	yes
PLoS genetics	SHH1, a homeodomain protein required for DNA methylation, as well as RDR2, RDM4, and chromatin remodeling factors, associate with RNA polymerase IV.	2011	21811420	yes
Frontiers in plant science	Proteome-wide analysis of hydrogen peroxide-induced protein carbonylation in <i>Arabidopsis thaliana</i>.	2022	36544875	yes
BMC plant biology	Overexpression of PvCO1, a bamboo CONSTANS-LIKE gene, delays flowering by reducing expression of the FT gene in transgenic Arabidopsis.	2018	30314465	yes
Journal of experimental botany	Signalling of Arabidopsis thaliana response to Pieris brassicae eggs shares similarities with PAMP-triggered immunity.	2013	23264520	yes
Frontiers in plant science	Out of the Dark and Into the Light: A New View of Phytochrome Photobodies.	2021	34531891	yes
Rice (New York, N.Y.)	Chloroplast SRP54s are Essential for Chloroplast Development in Rice.	2020	32761436	yes
BMC genomics	Characterization of cytokinin signaling and homeostasis gene families in two hardwood tree species: Populus trichocarpa and Prunus persica.	2013	24341635	yes
The Plant journal : for cell and molecular biology	Metabolite profiling of non-sterile rhizosphere soil.	2017	28742258	yes
Frontiers in plant science	An NAM Domain Gene, <i>GhNAC79</i>, Improves Resistance to Drought Stress in Upland Cotton.	2017	28993786	yes
Scientific reports	A natriuretic peptide from Arabidopsis thaliana (AtPNP-A) can modulate catalase 2 activity.	2020	33184368	yes
BMC plant biology	The first set of EST resource for gene discovery and marker development in pigeonpea (Cajanus cajan L.).	2010	20222972	yes
The ISME journal	Commensal Pseudomonas protect Arabidopsis thaliana from a coexisting pathogen via multiple lineage-dependent mechanisms.	2022	34897280	yes
Frontiers in plant science	Duplication and Divergence of Leucine-Rich Repeat Receptor-Like Protein Kinase (<i>LRR-RLK</i>) Genes in Basal Angiosperm <i>Amborella trichopoda</i>.	2016	28066499	yes
Frontiers in microbiology	The Lipoxygenase Lox1 Is Involved in Light- and Injury-Response, Conidiation, and Volatile Organic Compound Biosynthesis in the Mycoparasitic Fungus <i>Trichoderma atroviride</i>.	2020	32973724	yes
BMC plant biology	Plant plasma membrane-bound staphylococcal-like DNases as a novel class of eukaryotic nucleases.	2012	23102437	yes
Plant methods	A modified aeroponic system for growing small-seeded legumes and other plants to study root systems.	2023	36869350	yes
BMC biotechnology	Very bright orange fluorescent plants: endoplasmic reticulum targeting of orange fluorescent proteins as visual reporters in transgenic plants.	2012	22554231	yes
Horticulture research	Large-scale discovery of non-conventional peptides in grape (<i>Vitis vinifera</i> L.) through peptidogenomics.	2022	35531313	yes
PloS one	ATL9, a RING zinc finger protein with E3 ubiquitin ligase activity implicated in chitin- and NADPH oxidase-mediated defense responses.	2010	21203445	yes
Scientific reports	Two legume fatty acid amide hydrolase isoforms with distinct preferences for microbial- and plant-derived acylamides.	2023	37161076	yes
International journal of molecular sciences	Overexpression of <i>MxbHLH18</i> Increased Iron and High Salinity Stress Tolerance in <i>Arabidopsis thaliana</i>.	2022	35887354	yes
Scientific reports	Insights into the species-specific metabolic engineering of glucosinolates in radish (Raphanus sativus L.) based on comparative genomic analysis.	2017	29167500	yes
Genomics, proteomics & bioinformatics	Computational identification of sweet wormwood (Artemisia annua) microRNA and their mRNA targets.	2011	22289476	yes
Cell reports	Chloroplast Signaling Gates Thermotolerance in Arabidopsis.	2018	29444421	yes
PeerJ	Light-harvesting chlorophyll a/b-binding protein-coding genes in jatropha and the comparison with castor, cassava and arabidopsis.	2020	32025382	yes
PloS one	Identification and characterization of the bZIP transcription factor family and its expression in response to abiotic stresses in sesame.	2018	30011333	yes
International journal of molecular sciences	The DnaJ-like Zinc Finger Protein ORANGE Promotes Proline Biosynthesis in Drought-Stressed <i>Arabidopsis</i> Seedlings.	2022	35409266	yes
PloS one	Extensive modulation of the transcription factor transcriptome during somatic embryogenesis in Arabidopsis thaliana.	2013	23874927	yes
International journal of molecular sciences	Research Progress of ATGs Involved in Plant Immunity and NPR1 Metabolism.	2021	34829975	yes
Frontiers in plant science	Identification and Functional Characterization of <i>Squamosa</i> Promoter Binding Protein-Like Gene <i>TaSPL16</i> in Wheat (<i>Triticum aestivum</i> L.).	2019	30873195	yes
BMC plant biology	The effect of translationally controlled tumour protein (TCTP) on programmed cell death in plants.	2013	24040826	yes
BMC genomics	A draft physical map of a D-genome cotton species (Gossypium raimondii).	2010	20569427	yes
BMC genomics	Comprehensive genomic analysis of the DUF4228 gene family in land plants and expression profiling of ATDUF4228 under abiotic stresses.	2020	31900112	yes
PLoS biology	Secondary evolution of a self-incompatibility locus in the Brassicaceae genus Leavenworthia.	2013	23690750	yes
Plant & cell physiology	Photosynthetic-Product-Dependent Activation of Plasma Membrane H+-ATPase and Nitrate Uptake in Arabidopsis Leaves.	2023	36705265	yes
Journal of experimental botany	Partial deficiency of isoleucine impairs root development and alters transcript levels of the genes involved in branched-chain amino acid and glucosinolate metabolism in Arabidopsis.	2013	23230023	yes
PeerJ	Genome-wide characterization and expression analysis of aquaporins in salt cress (<i>Eutrema salsugineum</i>).	2019	31565576	yes
Frontiers in plant science	AcBBX5, a B-box transcription factor from pineapple, regulates flowering time and floral organ development in plants.	2022	36507446	yes
Frontiers in plant science	Expression in <i>A. thaliana</i> and cellular localization reveal involvement of <i>BjNRAMP1</i> in cadmium uptake.	2023	37900740	yes
Frontiers in plant science	A comprehensive map of preferentially located motifs reveals distinct proximal <i>cis</i>-regulatory sequences in plants.	2022	36311095	yes
Nature communications	The NF-YC-RGL2 module integrates GA and ABA signalling to regulate seed germination in Arabidopsis.	2016	27624486	yes
Botanical studies	Microarray meta-analysis to explore abiotic stress-specific gene expression patterns in Arabidopsis.	2017	28510204	yes
Journal of experimental botany	Auxin analog-induced Ca2+ signaling is independent of inhibition of endosomal aggregation in Arabidopsis roots.	2022	35085386	yes
Plant methods	The plant leaf movement analyzer (PALMA): a simple tool for the analysis of periodic cotyledon and leaf movement in <i>Arabidopsis thaliana</i>.	2017	28053647	yes
Scientific reports	Characterization and Identification of a woody lesion mimic mutant lmd, showing defence response and resistance to Alternaria alternate in birch.	2017	28900274	yes
Botanical studies	The NPR1 ortholog PhaNPR1 is required for the induction of PhaPR1 in Phalaenopsis aphrodite.	2013	28510874	yes
BMC plant biology	Brief temperature stress during reproductive stages alters meiotic recombination and somatic mutation rates in the progeny of Arabidopsis.	2017	28615006	yes
Proceedings of the National Academy of Sciences of the United States of America	Partial cytological diploidization of neoautotetraploid meiosis by induced cross-over rate reduction.	2023	37549263	yes
Frontiers in plant science	Recent advances in the composition and heterogeneity of the Arabidopsis mitochondrial proteome.	2013	23355843	yes
Frontiers in plant science	A Tissue-Chopping Based Immunofluorescence Staining Method for Chloroplast Proteins.	2022	35665184	yes
PloS one	Cloning and functional characterization of a vacuolar Na+/H+ antiporter gene from mungbean (VrNHX1) and its ectopic expression enhanced salt tolerance in Arabidopsis thaliana.	2014	25350285	yes
Viruses	SGS3 Cooperates with RDR6 in Triggering Geminivirus-Induced Gene Silencing and in Suppressing Geminivirus Infection in Nicotiana Benthamiana.	2017	28869553	yes
PloS one	Circular RNA is expressed across the eukaryotic tree of life.	2014	24609083	yes
Frontiers in plant science	Genome-wide association studies provide genetic insights into natural variation of seed-size-related traits in mungbean.	2022	36311130	yes
Stress biology	A novel mitochondrial protein is required for cell wall integrity, auxin accumulation and root elongation in Arabidopsis under salt stress.	2022	37676421	yes
Frontiers in plant science	Involvement of Arabidopsis Multi-Copper Oxidase-Encoding <i>LACCASE12</i> in Root-to-Shoot Iron Partitioning: A Novel Example of Copper-Iron Crosstalk.	2021	34707625	yes
PLoS pathogens	Suppression of RNA silencing by a plant DNA virus satellite requires a host calmodulin-like protein to repress RDR6 expression.	2014	24516387	yes
PLoS biology	FERONIA and microtubules independently contribute to mechanical integrity in the Arabidopsis shoot.	2021	34767544	yes
Nature communications	The TUTase URT1 connects decapping activators and prevents the accumulation of excessively deadenylated mRNAs to avoid siRNA biogenesis.	2021	33637717	yes
Frontiers in plant science	Ribosomal Protein RPL10A Contributes to Early Plant Development and Abscisic Acid-Dependent Responses in <i>Arabidopsis</i>.	2020	33250910	yes
International journal of molecular sciences	Shot-Gun Proteomic Analysis on Roots of Arabidopsis <i>pldα1</i> Mutants Suggesting the Involvement of PLDα1 in Mitochondrial Protein Import, Vesicular Trafficking and Glucosinolate Biosynthesis.	2018	30587782	yes
Biomolecules	JMJ Histone Demethylases Balance H3K27me3 and H3K4me3 Levels at the <i>HSP21</i> Locus during Heat Acclimation in <i>Arabidopsis</i>.	2021	34200465	yes
Frontiers in plant science	GhPLP2 Positively Regulates Cotton Resistance to Verticillium Wilt by Modulating Fatty Acid Accumulation and Jasmonic Acid Signaling Pathway.	2021	34795685	yes
Nucleic acids research	A SRS2 homolog from Arabidopsis thaliana disrupts recombinogenic DNA intermediates and facilitates single strand annealing.	2009	19767619	yes
Frontiers in plant science	Disruption of the <i>ABA1</i> encoding zeaxanthin epoxidase caused defective suberin layers in Arabidopsis seed coats.	2023	37008500	yes
Scientific reports	Flavonol-induced changes in PIN2 polarity and auxin transport in the Arabidopsis thaliana rol1-2 mutant require phosphatase activity.	2017	28165500	yes
PloS one	A Mutation in Plant-Specific SWI2/SNF2-Like Chromatin-Remodeling Proteins, DRD1 and DDM1, Delays Leaf Senescence in Arabidopsis thaliana.	2016	26752684	yes
Genes	Functional Analysis of Two Flavanone-3-Hydroxylase Genes from Camellia sinensis: A Critical Role in Flavonoid Accumulation.	2017	29088063	yes
Plant direct	On the nature of thiamine triphosphate in Arabidopsis.	2020	32885135	yes
Frontiers in plant science	Dynamics of Etiolation Monitored by Seedling Morphology, Carotenoid Composition, Antioxidant Level, and Photoactivity of Protochlorophyllide in <i>Arabidopsis thaliana</i>.	2021	35265091	yes
International journal of molecular sciences	Quantification of Species-Preferential Micropylar Chemoattraction in <i>Arabidopsis</i> by Fluorescein Diacetate Staining of Pollen Tubes.	2022	35269862	yes
Frontiers in plant science	Plant peroxisomes are degraded by starvation-induced and constitutive autophagy in tobacco BY-2 suspension-cultured cells.	2014	25477890	yes
Frontiers in plant science	Constitutive Active CPK30 Interferes With Root Growth and Endomembrane Trafficking in <i>Arabidopsis thaliana</i>.	2022	35783951	yes
PloS one	Development and functional analysis of novel genetic promoters using DNA shuffling, hybridization and a combination thereof.	2012	22431969	yes
Nucleic acids research	Conservation and divergence of meiotic DNA double strand break forming mechanisms in Arabidopsis thaliana.	2021	34458909	yes
The New phytologist	A novel panel of yeast assays for the assessment of thiamin and its biosynthetic intermediates in plant tissues.	2022	35037254	yes
Plant direct	Soil mixture composition alters Arabidopsis susceptibility to <i>Pseudomonas syringae</i> infection.	2018	31245710	yes
Frontiers in plant science	Over-Expression of the Heat-Responsive Wheat Gene <i>TaHSP23.9</i> in Transgenic <i>Arabidopsis</i> Conferred Tolerance to Heat and Salt Stress.	2020	32211001	yes
Nature communications	Pyrazinamide and derivatives block ethylene biosynthesis by inhibiting ACC oxidase.	2017	28604689	yes
Scientific reports	Functional analysis and development of a CRISPR/Cas9 allelic series for a CPR5 ortholog necessary for proper growth of soybean trichomes.	2019	31611562	yes
Frontiers in plant science	The Roles of Floral Organ Genes in Regulating Rosaceae Fruit Development.	2021	35069608	yes
The New phytologist	Directional auxin fluxes in plants by intramolecular domain-domain coevolution of PIN auxin transporters.	2020	32350870	yes
Frontiers in plant science	Genome-wide identification and molecular evolution of <i>NAC</i> gene family in <i>Dendrobium nobile</i>.	2023	37670854	yes
PloS one	A structural basis for the functional differences between the cytosolic and plastid phosphoglucose isomerase isozymes.	2022	36048814	yes
Plant signaling & behavior	F-actin forms mobile and unwinding ring-shaped structures in germinating Arabidopsis pollen expressing Lifeact.	2015	26337326	yes
PLoS computational biology	A machine learning based framework to identify and classify long terminal repeat retrotransposons.	2018	29684010	yes
PloS one	TamiR159 directed wheat TaGAMYB cleavage and its involvement in anther development and heat response.	2012	23133634	yes
Nucleic acids research	Functional mapping of the plant small RNA methyltransferase: HEN1 physically interacts with HYL1 and DICER-LIKE 1 proteins.	2015	25680966	yes
Life (Basel, Switzerland)	Modeling the Flowering Activation Motif during Vernalization in Legumes: A Case Study of <i>M. trancatula</i>.	2023	38255642	yes
BMC plant biology	Evolution of gene structure in the conifer Picea glauca: a comparative analysis of the impact of intron size.	2014	24734980	yes
Nature	Homeostatic response to hypoxia is regulated by the N-end rule pathway in plants.	2011	22020279	yes
BMC plant biology	Multi-omic characterization of the maize GPI synthesis mutant gwt1 with defects in kernel development.	2023	37038106	yes
Frontiers in plant science	Insights into Alternanthera mosaic virus TGB3 Functions: Interactions with Nicotiana benthamiana PsbO Correlate with Chloroplast Vesiculation and Veinal Necrosis Caused by TGB3 Over-Expression.	2013	23386854	yes
Frontiers in plant science	Suppression of ERECTA Signaling Impacts Agronomic Performance of Soybean (<i>Glycine max</i> (L) Merril) in the Greenhouse.	2021	34046052	yes
Molecular plant	A Regulatory Module Controlling GA-Mediated Endosperm Cell Expansion Is Critical for Seed Germination in Arabidopsis.	2019	30419294	yes
Nature protocols	Modeling Pseudomonas aeruginosa pathogenesis in plant hosts.	2009	19180083	yes
International journal of molecular sciences	Unlocking the Potential of Carbon Quantum Dots for Cell Imaging, Intracellular Localization, and Gene Expression Control in <i>Arabidopsis thaliana</i> (L.) Heynh.	2023	37958684	yes
Frontiers in plant science	Heterotrimeric G Protein-Regulated Ca<sup>2+</sup> Influx and PIN2 Asymmetric Distribution Are Involved in <i>Arabidopsis thaliana</i> Roots' Avoidance Response to Extracellular ATP.	2017	28919907	yes
Plant cell reports	Hormonal and gene dynamics in de novo shoot meristem formation during adventitious caulogenesis in cotyledons of Pinus pinea.	2020	31993729	yes
Frontiers in plant science	N-hydroxypipecolic acid primes plants for enhanced microbial pattern-induced responses.	2023	37645466	yes
The New phytologist	miR156-independent repression of the ageing pathway by longevity-promoting AHL proteins in Arabidopsis.	2022	35642455	yes
Science (New York, N.Y.)	RALF peptide signaling controls the polytubey block in <i>Arabidopsis</i>.	2022	35050671	yes
Biotechnology for biofuels	Increased lipid production by heterologous expression of AtWRI1 transcription factor in <i>Nannochloropsis salina</i>.	2017	29046718	yes
Plant methods	Screening for in planta protein-protein interactions combining bimolecular fluorescence complementation with flow cytometry.	2012	22789293	yes
Nature communications	Spatially patterned hydrogen peroxide orchestrates stomatal development in Arabidopsis.	2022	36028510	yes
PLoS pathogens	Primary and secondary siRNAs in geminivirus-induced gene silencing.	2012	23028332	yes
The Journal of biological chemistry	The domain of unknown function 4005 (DUF4005) in an Arabidopsis IQD protein functions in microtubule binding.	2021	34058197	yes
International journal of molecular sciences	<i>Brevundimonas vesicularis</i> (S1T13) Mitigates Drought-Stress-Associated Damage in <i>Arabidopsis thaliana</i>.	2023	38068913	yes
Plants (Basel, Switzerland)	Identification of Novel Loci and Candidate Genes for Cucumber Downy Mildew Resistance Using GWAS.	2020	33260843	yes
Molecules and cells	E3 ligase BRUTUS Is a Negative Regulator for the Cellular Energy Level and the Expression of Energy Metabolism-Related Genes Encoded by Two Organellar Genomes in Leaf Tissues.	2022	35422451	yes
BMC genomics	Conservation of noncoding microsatellites in plants: implication for gene regulation.	2006	17187690	yes
Frontiers in plant science	Genetic and Molecular Analysis of Root Hair Development in <i>Arabis alpina</i>.	2021	34721494	yes
Nature communications	Structural and biochemical insights into small RNA 3' end trimming by Arabidopsis SDN1.	2018	30181559	yes
Horticulture research	MIKC<sup>C</sup>-type MADS-box genes in <i>Rosa chinensis</i>: the remarkable expansion of ABCDE model genes and their roles in floral organogenesis.	2018	29736250	yes
Bio-protocol	Rapid and Reliable Quantification of Glycerol-3-phosphate Using Gas Chromatography-coupled Mass Spectrometry.	2023	37056243	yes
BMC genomics	Structural and functional annotation of the MADS-box transcription factor family in grapevine.	2016	26818751	yes
Frontiers in plant science	Transcript Profiling Identifies NAC-Domain Genes Involved in Regulating Wall Ingrowth Deposition in Phloem Parenchyma Transfer Cells of <i>Arabidopsis thaliana</i>.	2018	29599795	yes
PloS one	LC-MS/MS versus TLC plus GC methods: Consistency of glycerolipid and fatty acid profiles in microalgae and higher plant cells and effect of a nitrogen starvation.	2017	28771624	yes
Nucleic acids research	Organelle DB: a cross-species database of protein localization and function.	2005	15608270	yes
Plant physiology	FLOWERING LOCUS T mediates photo-thermal timing of inflorescence meristem arrest in Arabidopsis thaliana.	2023	36943252	yes
Frontiers in plant science	Molecular Transducers from Roots Are Triggered in Arabidopsis Leaves by Root-Knot Nematodes for Successful Feeding Site Formation: A Conserved Post-Embryogenic <i>De novo</i> Organogenesis Program?	2017	28603536	yes
Journal of experimental botany	Interaction between RNA helicase ROOT INITIATION DEFECTIVE 1 and GAMETOPHYTIC FACTOR 1 is involved in female gametophyte development in Arabidopsis.	2016	27683728	yes
Proceedings of the National Academy of Sciences of the United States of America	A Sec14 domain protein is required for photoautotrophic growth and chloroplast vesicle formation in <i>Arabidopsis thaliana</i>.	2020	32245810	yes
Frontiers in plant science	Transcriptional Regulation of Drought Response in <i>Arabidopsis</i> and Woody Plants.	2020	33488639	yes
Journal of fungi (Basel, Switzerland)	Suppression of Chitin-Triggered Immunity by Plant Fungal Pathogens: A Case Study of the Cucurbit Powdery Mildew Fungus <i>Podosphaera xanthii</i>.	2023	37504759	yes
Frontiers in plant science	A transcriptomic-guided strategy used in identification of a wheat rust pathogen target and modification of the target enhanced host resistance to rust pathogens.	2022	36119617	yes
eLife	Histone variants shape chromatin states in Arabidopsis.	2023	37467143	yes
BMC plant biology	CYP98A22, a phenolic ester 3'-hydroxylase specialized in the synthesis of chlorogenic acid, as a new tool for enhancing the furanocoumarin concentration in Ruta graveolens.	2012	22931486	yes
mSphere	Root Microbiome Modulates Plant Growth Promotion Induced by Low Doses of Glyphosate.	2020	32817451	yes
Nature communications	Joint control of meiotic crossover patterning by the synaptonemal complex and HEI10 dosage.	2022	36224180	yes
PLoS genetics	A double-negative feedback loop between miR319c and JAW-TCPs establishes growth pattern in incipient leaf primordia in Arabidopsis thaliana.	2023	37769020	yes
Frontiers in plant science	Peroxisomes contribute to reactive oxygen species homeostasis and cell division induction in Arabidopsis protoplasts.	2015	26379686	yes
iScience	Arabidopsis JANUS Regulates Embryonic Pattern Formation through Pol II-Mediated Transcription of WOX2 and PIN7.	2019	31542701	yes
International journal of molecular sciences	Genome-Wide Analysis of Barley bHLH Transcription Factors and the Functional Characterization of <i>HvbHLH56</i> in Low Nitrogen Tolerance in Arabidopsis.	2023	37298691	yes
BMC plant biology	Overexpression of PavbHLH28 from Prunus avium enhances tolerance to cold stress in transgenic Arabidopsis.	2023	38110865	yes
Molecules and cells	The Effect of Fluctuations in Photoperiod and Ambient Temperature on the Timing of Flowering: Time to Move on Natural Environmental Conditions.	2016	27788575	yes
Scientific reports	Genetic engineering of yellow betalain pigments beyond the species barrier.	2013	23760173	yes
BMC genomics	Quantitative Interactor Screening with next-generation Sequencing (QIS-Seq) identifies Arabidopsis thaliana MLO2 as a target of the Pseudomonas syringae type III effector HopZ2.	2012	22230763	yes
International journal of molecular sciences	Large-Scale Phosphoproteomic Study of <i>Arabidopsis</i> Membrane Proteins Reveals Early Signaling Events in Response to Cold.	2020	33207747	yes
PLoS computational biology	A dynamic genetic-hormonal regulatory network model explains multiple cellular behaviors of the root apical meristem of Arabidopsis thaliana.	2017	28426669	yes
Journal of experimental botany	The Arabidopsis WRINKLED1 transcription factor affects auxin homeostasis in roots.	2017	28981783	yes
PLoS genetics	K-homology nuclear ribonucleoproteins regulate floral organ identity and determinacy in arabidopsis.	2015	25658099	yes
International journal of molecular sciences	Expression of the <i>Malus sieversii</i> NF-YB21 Encoded Gene Confers Tolerance to Osmotic Stresses in <i>Arabidopsis thaliana</i>.	2021	34575941	yes
PloS one	Loss-of-function mutants and overexpression lines of the Arabidopsis cyclin CYCA1;2/Tardy Asynchronous Meiosis exhibit different defects in prophase-i meiocytes but produce the same meiotic products.	2014	25402453	yes
PloS one	Characterization and quantification of intact 26S proteasome proteins by real-time measurement of intrinsic fluorescence prior to top-down mass spectrometry.	2013	23536786	yes
Vaccines	<i>Bacillus subtilis</i> and <i>Pseudomonas fluorescens</i> Trigger Common and Distinct Systemic Immune Responses in <i>Arabidopsis thaliana</i> Depending on the Pathogen Lifestyle.	2020	32899695	yes
BMC genomics	Transcriptome analysis reveals Vernalization is independent of cold acclimation in Arabidopsis.	2021	34154522	yes
Applications in plant sciences	Phenotypic characterization of <i>Arabidopsis thaliana</i> lines overexpressing <i>AVP1</i> and <i>MIOX4</i> in response to abiotic stresses.	2020	32995104	yes
Frontiers in plant science	I Want to (Bud) Break Free: The Potential Role of <i>DAM</i> and <i>SVP</i>-Like Genes in Regulating Dormancy Cycle in Temperate Fruit Trees.	2018	30687377	yes
Frontiers in plant science	Comprehensive analysis of cucumber <i>RAV</i> family genes and functional characterization of <i>CsRAV1</i> in salt and ABA tolerance in cucumber.	2023	36818828	yes
Genome biology and evolution	Organ and cell type-specific complementary expression patterns and regulatory neofunctionalization between duplicated genes in Arabidopsis thaliana.	2011	22058183	yes
PLoS pathogens	Arabidopsis LIP5, a positive regulator of multivesicular body biogenesis, is a critical target of pathogen-responsive MAPK cascade in plant basal defense.	2014	25010425	yes
Journal of experimental botany	Overexpression of lily HsfA3s in Arabidopsis confers increased thermotolerance and salt sensitivity via alterations in proline catabolism.	2018	29394377	yes
Frontiers in plant science	Multiplex staining of 2-DE gels for an initial phosphoproteome analysis of germinating seeds and early grown seedlings from a non-orthodox specie: Quercus ilex L. subsp. ballota [Desf.] Samp.	2015	26322061	yes
Frontiers in plant science	Genetic and environmental manipulation of <i>Arabidopsis</i> hybridization barriers uncovers antagonistic functions in endosperm cellularization.	2023	37600172	yes
eLife	Joint inference of evolutionary transitions to self-fertilization and demographic history using whole-genome sequences.	2023	37166007	yes
Frontiers in plant science	4-Coumarate-CoA Ligase-Like Gene <i>OsAAE3</i> Negatively Mediates the Rice Blast Resistance, Floret Development and Lignin Biosynthesis.	2016	28119718	yes
Journal of cell science	Paracrine brassinosteroid signaling at the stem cell niche controls cellular regeneration.	2018	29242230	yes
International journal of molecular sciences	RsTTG1, a WD40 Protein, Interacts with the bHLH Transcription Factor RsTT8 to Regulate Anthocyanin and Proanthocyanidin Biosynthesis in <i>Raphanus sativus</i>.	2022	36233274	yes
Journal of experimental botany	Plastid chaperone HSP90C guides precursor proteins to the SEC translocase for thylakoid transport.	2020	32853383	yes
Frontiers in plant science	CIRCADIAN CLOCK-ASSOCIATED 1 Inhibits Leaf Senescence in <i>Arabidopsis</i>.	2018	29559987	yes
Frontiers in plant science	Transcriptional Regulation of Sorghum Stem Composition: Key Players Identified Through Co-expression Gene Network and Comparative Genomics Analyses.	2020	32194601	yes
Plant & cell physiology	Highly boron deficiency-tolerant plants generated by enhanced expression of NIP5;1, a boric acid channel.	2009	19017629	yes
PloS one	Pale-green phenotype of atl31atl6 double mutant leaves is caused by disruption of 5-aminolevulinic acid biosynthesis in Arabidopsis thaliana.	2015	25706562	yes
International journal of molecular sciences	Polyclonal Aptamer Libraries from a FluRoot-SELEX for the Specific Labeling of the Apical and Elongation/Differentiation Zones of <i>Arabidopsis thaliana</i> Roots.	2022	36293073	yes
Scientific reports	Molecular basis of differential nitrogen use efficiencies and nitrogen source preferences in contrasting Arabidopsis accessions.	2018	29463824	yes
BMC plant biology	IDA (INFLORESCENCE DEFICIENT IN ABSCISSION)-like peptides and HAE (HAESA)-like receptors regulate corolla abscission in Nicotiana benthamiana flowers.	2021	34020584	yes
International journal of molecular sciences	The Drought-Mediated Soybean GmNAC085 Functions as a Positive Regulator of Plant Response to Salinity.	2021	34445699	yes
Frontiers in plant science	Genome-wide identification of <i>NHX</i> (Na<sup>+</sup>/H<sup>+</sup> antiporter) gene family in <i>Cucurbita L.</i> and functional analysis of <i>CmoNHX1</i> under salt stress.	2023	36998676	yes
Plants (Basel, Switzerland)	Characterization of the Calmodulin/Calmodulin-like Protein (CAM/CML) Family in <i>Ginkgo biloba</i>, and the Influence of an Ectopically Expressed <i>GbCML</i> Gene (<i>Gb_30819</i>) on Seedling and Fruit Development of Transgenic <i>Arabidopsis</i>.	2022	35684283	yes
Rice (New York, N.Y.)	Phylogenetic analysis and protein structure modelling identifies distinct Ca(2+)/Cation antiporters and conservation of gene family structure within Arabidopsis and rice species.	2016	26833031	yes
Plant direct	A cellular expression map of epidermal and subepidermal cell layer-enriched transcription factor genes integrated with the regulatory network in Arabidopsis shoot apical meristem.	2021	33748654	yes
Plants (Basel, Switzerland)	A Locus Controlling Leaf Rolling Degree in Wheat under Drought Stress Identified by Bulked Segregant Analysis.	2022	36015380	yes
BioImpacts : BI	Expression, purification and DNA-binding properties of zinc finger domains of DOF proteins from <i>Arabidopsis thaliana</i>.	2018	30211076	yes
International journal of molecular sciences	Different Modes of Action of Genetic and Chemical Downregulation of Histone Deacetylases with Respect to Plant Development and Histone Modifications.	2019	31615119	yes
Horticulture research	The role of γ-aminobutyric acid in aluminum stress tolerance in a woody plant, Liriodendron chinense × tulipifera.	2021	33790239	yes
Plants (Basel, Switzerland)	Iron Nutrition in Plants: Towards a New Paradigm?	2023	36679097	yes
Genes	A Wheat β-Patchoulene Synthase Confers Resistance Against Herbivory in Transgenic Arabidopsis.	2019	31185680	yes
Genome research	HDA6-dependent histone deacetylation regulates mRNA polyadenylation in <i>Arabidopsis</i>.	2020	32759225	yes
BMC plant biology	Barley ROP-Interactive Partner-a organizes into RAC1- and MICROTUBULE-ASSOCIATED ROP-GTPASE ACTIVATING PROTEIN 1-dependent membrane domains.	2020	32122296	yes
PloS one	Overexpression of Arabidopsis thaliana brassinosteroid-related acyltransferase 1 gene induces brassinosteroid-deficient phenotypes in creeping bentgrass.	2017	29084267	yes
Plant diversity	Submergence induced changes of molecular species in membrane lipids in <i>Arabidopsis thaliana</i>.	2016	30159460	yes
BMC plant biology	Clarification of the dispensability of PDX1.2 for Arabidopsis viability using CRISPR/Cas9.	2019	31684863	yes
Scientific reports	Phylogeny and expression pattern analysis of TCP transcription factors in cassava seedlings exposed to cold and/or drought stress.	2017	28855620	yes
Horticulture research	The loss of function of HEL, which encodes a cellulose synthase interactive protein, causes helical and vine-like growth of tomato.	2020	33328443	yes
Frontiers in plant science	A high-sensitivity optical device for the early monitoring of plant pathogen attack via the in vivo detection of ROS bursts.	2015	25767474	yes
Frontiers in plant science	The zinc finger protein 3 of <i>Arabidopsis thaliana</i> regulates vegetative growth and root hair development.	2023	38250442	yes
International journal of molecular sciences	Hormone Regulation of CCCH Zinc Finger Proteins in Plants.	2022	36430765	yes
BMC genomics	Identification, characterization and gene expression analyses of important flowering genes related to photoperiodic pathway in bamboo.	2018	29523071	yes
Current biology : CB	Self-incompatibility requires GPI anchor remodeling by the poppy PGAP1 ortholog HLD1.	2022	35316654	yes
Essays in biochemistry	Understanding SUMO-mediated adaptive responses in plants to improve crop productivity.	2022	35920279	yes
Frontiers in plant science	PETAL LOSS and ROXY1 Interact to Limit Growth Within and between Sepals But to Promote Petal Initiation in <i>Arabidopsis thaliana</i>.	2017	28228771	yes
Frontiers in plant science	Glycosyltransferase-Like RSE1 Negatively Regulates Leaf Senescence Through Salicylic Acid Signaling in <i>Arabidopsis</i>.	2020	32499801	yes
Proteomes	PAPE (Prefractionation-Assisted Phosphoprotein Enrichment): A Novel Approach for Phosphoproteomic Analysis of Green Tissues from Plants.	2013	28250405	yes
BMC plant biology	Isolation and characterization of the C-class MADS-box gene involved in the formation of double flowers in Japanese gentian.	2015	26183329	yes
Nucleic acids research	Epigenetic silencing of clustered tRNA genes in Arabidopsis.	2020	32941623	yes
TAG. Theoretical and applied genetics. Theoretische und angewandte Genetik	Utility of in vitro culture to the study of plant mitochondrial genome configuration and its dynamic features.	2012	22426777	yes
Plant molecular biology	Intact salicylic acid signalling is required for potato defence against the necrotrophic fungus Alternaria solani.	2020	32562056	yes
Scientific reports	Genome-wide identification and expression analysis of GRAS family transcription factors in tea plant (Camellia sinensis).	2018	29500448	yes
International journal of molecular sciences	Functional Characterization of the Steroid Reductase Genes <i>GmDET2a</i> and <i>GmDET2b</i> form <i>Glycine max</i>.	2018	29510512	yes
Scientific reports	K<sup>+</sup> and Cl<sup>-</sup> channels/transporters independently fine-tune photosynthesis in plants.	2019	31201341	yes
Journal of experimental botany	Pyrimidine degradation influences germination seedling growth and production of Arabidopsis seeds.	2011	21865177	yes
PloS one	Genome-wide identification of mitogen-activated protein kinase (MAPK) cascade and expression profiling of CmMAPKs in melon (Cucumis melo L.).	2020	32407323	yes
PloS one	Uncovering the protein lysine and arginine methylation network in Arabidopsis chloroplasts.	2014	24748391	yes
The Plant journal : for cell and molecular biology	Disparate peroxisome-related defects in Arabidopsis pex6 and pex26 mutants link peroxisomal retrotranslocation and oil body utilization.	2017	28742939	yes
Genome biology and evolution	Genome-wide analysis of adaptive molecular evolution in the carnivorous plant Utricularia gibba.	2015	25577200	yes
Journal of experimental botany	Spatial expression of CLAVATA3 in the shoot apical meristem suggests it is not a stem cell marker in soybean.	2013	24179098	yes
Nature communications	Arabidopsis SWR1-associated protein methyl-CpG-binding domain 9 is required for histone H2A.Z deposition.	2019	31350403	yes
PLoS genetics	Arabidopsis CaM1 and CaM4 Promote Nitric Oxide Production and Salt Resistance by Inhibiting S-Nitrosoglutathione Reductase via Direct Binding.	2016	27684709	yes
PloS one	The effect of light quality on plant physiology, photosynthetic, and stress response in Arabidopsis thaliana leaves.	2021	33661984	yes
PloS one	Genome-wide meta-analysis of QTL for morphological related traits of flag leaf in bread wheat.	2022	36279291	yes
Quantitative plant biology	Quantitative modelling of fine-scale variations in the <i>Arabidopsis thaliana</i> crossover landscape.	2022	37077963	yes
G3 (Bethesda, Md.)	Integrating Rare-Variant Testing, Function Prediction, and Gene Network in Composite Resequencing-Based Genome-Wide Association Studies (CR-GWAS).	2011	22384334	yes
The New phytologist	Circadian gating of dark-induced increases in chloroplast- and cytosolic-free calcium in Arabidopsis.	2020	31644821	yes
Journal of experimental botany	ABI1 regulates carbon/nitrogen-nutrient signal transduction independent of ABA biosynthesis and canonical ABA signalling pathways in Arabidopsis.	2015	25795738	yes
Evolution; international journal of organic evolution	The effective founder effect in a spatially expanding population.	2015	25656983	yes
Scientific reports	Chrysanthemum transcription factor CmLBD1 direct lateral root formation in Arabidopsis thaliana.	2016	26819087	yes
Frontiers in plant science	Mitochondrial Iron Transporters (MIT1 and MIT2) Are Essential for Iron Homeostasis and Embryogenesis in <i>Arabidopsis thaliana</i>.	2019	31850005	yes
International journal of molecular sciences	<i>GmIDL2a</i> and <i>GmIDL4a</i>, Encoding the Inflorescence Deficient in Abscission-Like Protein, Are Involved in Soybean Cell Wall Degradation during Lateral Root Emergence.	2018	30072588	yes
Genes	Root-Specific Expression of a Jacalin Lectin Family Protein Gene Requires a Transposable Element Sequence in the Promoter.	2018	30428604	yes
PloS one	Metabolic Profiling of Intact Arabidopsis thaliana Leaves during Circadian Cycle Using 1H High Resolution Magic Angle Spinning NMR.	2016	27662620	yes
Nature communications	An ancient metabolite damage-repair system sustains photosynthesis in plants.	2023	37230969	yes
International journal of molecular sciences	Identification of a Ribose-Phosphate Pyrophosphokinase that Can Interact In Vivo with the Anaphase Promoting Complex/Cyclosome.	2017	28358323	yes
Frontiers in plant science	Epigenetic regulation of gene responsiveness in Arabidopsis.	2014	24432027	yes
Frontiers in plant science	Characterization of a Plastoglobule-Localized SOUL4 Heme-Binding Protein in <i>Arabidopsis thaliana</i>.	2020	32076429	yes
Current biology : CB	Mechanosensitive channels protect plastids from hypoosmotic stress during normal plant growth.	2012	22326022	yes
BMC plant biology	Genome-wide identification of GhRLCK-VII subfamily genes in Gossypium hirsutum and investigation of their functions in resistance to Verticillium wilt.	2023	37697254	yes
Journal of advanced research	A multilayered cross-species analysis of GRAS transcription factors uncovered their functional networks in plant adaptation to the environment.	2021	33842016	yes
Frontiers in plant science	Light Regulates the Cytokinin-Dependent Cold Stress Responses in <i>Arabidopsis</i>.	2020	33613584	yes
BMC systems biology	Tetramer formation in Arabidopsis MADS domain proteins: analysis of a protein-protein interaction network.	2014	24468197	yes
International journal of molecular sciences	Knockdown of <i>Quinolinate Phosphoribosyltransferase</i> Results in Decreased Salicylic Acid-Mediated Pathogen Resistance in <i>Arabidopsis thaliana</i>.	2021	34445186	yes
BMC genomics	Transcriptional profiling of Arabidopsis heat shock proteins and transcription factors reveals extensive overlap between heat and non-heat stress response pathways.	2007	17519032	yes
International journal of molecular sciences	Fumonisin B1 as a Tool to Explore Sphingolipid Roles in Arabidopsis Primary Root Development.	2022	36361715	yes
Physiologia plantarum	The MYB33, MYB65, and MYB101 transcription factors affect Arabidopsis and potato responses to drought by regulating the ABA signaling pathway.	2022	36050907	yes
PloS one	Functional conservation of coenzyme Q biosynthetic genes among yeasts, plants, and humans.	2014	24911838	yes
Life (Basel, Switzerland)	Coupling of Cell Division and Differentiation in <i>Arabidopsis thaliana</i> Cultured Cells with Interaction of Ethylene and ABA Signaling Pathways.	2020	32050697	yes
bioRxiv : the preprint server for biology	Identification of potential Auxin Response Candidate genes for soybean rapid canopy coverage through comparative evolution and expression analysis.	2023	37961442	yes
BMC genomics	Multi-omics approach highlights differences between RLP classes in Arabidopsis thaliana.	2021	34284718	yes
Journal of experimental botany	Brachytic2/ZmABCB1 functions in IAA export from intercalary meristems.	2010	20581123	yes
Planta	Mutations in Arabidopsis YCF20-like genes affect thermal dissipation of excess absorbed light energy.	2010	20087601	yes
Scientific reports	Forward genetic screen for auxin-deficient mutants by cytokinin.	2015	26143750	yes
International journal of molecular sciences	Redox Regulation of Salt Tolerance in <i>Eutrema salsugineum</i> by Proteomics.	2023	37833966	yes
PLoS biology	Role of plastid protein phosphatase TAP38 in LHCII dephosphorylation and thylakoid electron flow.	2010	20126264	yes
Scientific reports	RLP23 is required for Arabidopsis immunity against the grey mould pathogen Botrytis cinerea.	2020	32796867	yes
Frontiers in plant science	<i>ECERIFERUM 10</i> Encoding an Enoyl-CoA Reductase Plays a Crucial Role in Osmotolerance and Cuticular Wax Loading in Arabidopsis.	2022	35812913	yes
Nature methods	Selection-free zinc-finger-nuclease engineering by context-dependent assembly (CoDA).	2011	21151135	yes
Journal of experimental botany	Growing at the right time: interconnecting the TOR pathway with photoperiod and circadian regulation.	2022	35738873	yes
Plant methods	Inoculation insensitive promoters for cell type enriched gene expression in legume roots and nodules.	2016	26807140	yes
Journal of experimental botany	Live-cell imaging of early events following pollen perception in self-incompatible Arabidopsis thaliana.	2020	31943064	yes
International journal of molecular sciences	Identification of Candidate Ergosterol-Responsive Proteins Associated with the Plasma Membrane of <i>Arabidopsis thaliana</i>.	2019	30875866	yes
Frontiers in plant science	A Novel Glycerol Kinase Gene <i>OsNHO1</i> Regulates Resistance to Bacterial Blight and Blast Diseases in Rice.	2021	35126424	yes
Environmental microbiology	Microbial rhodopsins on leaf surfaces of terrestrial plants.	2012	21883799	yes
BMC plant biology	SUPPRESSOR OF PHYTOCHROME B-4 #3 reduces the expression of PIF-activated genes and increases expression of growth repressors to regulate hypocotyl elongation in short days.	2022	35965321	yes
BMC plant biology	Columnar apple primary roots share some features of the columnar-specific gene expression profile of aerial plant parts as evidenced by RNA-Seq analysis.	2015	25648715	yes
The Biochemical journal	Protochlorophyllide synthesis by recombinant cyclases from eukaryotic oxygenic phototrophs and the dependence on Ycf54.	2020	32469391	yes
Frontiers in plant science	Tung tree stearoyl-acyl carrier protein Δ9 desaturase improves oil content and cold resistance of <i>Arabidopsis</i> and <i>Saccharomyces cerevisiae</i>.	2023	36959932	yes
PloS one	Phytochrome Interacting Factors (PIFs) in Solanum lycopersicum: Diversity, Evolutionary History and Expression Profiling during Different Developmental Processes.	2016	27802334	yes
Plant methods	Phenoplant: a web resource for the exploration of large chlorophyll fluorescence image datasets.	2015	25866549	yes
The Journal of biological chemistry	[4Fe-4S] cluster trafficking mediated by <i>Arabidopsis</i> mitochondrial ISCA and NFU proteins.	2020	33122194	yes
International journal of molecular sciences	<i>OsBRKq1</i>, Related Grain Size Mapping, and Identification of Grain Shape Based on QTL Mapping in Rice.	2021	33669006	yes
BMC bioinformatics	miRA: adaptable novel miRNA identification in plants using small RNA sequencing data.	2015	26542525	yes
International journal of molecular sciences	Heterotrimeric G Protein-Mediated Signaling Is Involved in Stress-Mediated Growth Inhibition in <i>Arabidopsis thaliana</i>.	2023	37446209	yes
International journal of molecular sciences	Transcriptomic Analysis of Flowering Time Genes in Cultivated Chickpea and Wild <i>Cicer</i>.	2023	36769014	yes
Plant molecular biology	cry1 and GPA1 signaling genetically interact in hook opening and anthocyanin synthesis in Arabidopsis.	2012	22855128	yes
PloS one	Genome-wide analysis of annexin gene family in Schrenkiella parvula and Eutrema salsugineum suggests their roles in salt stress response.	2023	36652493	yes
The Journal of general physiology	Potassium uptake supporting plant growth in the absence of AKT1 channel activity: Inhibition by ammonium and stimulation by sodium.	1999	10352038	yes
Frontiers in plant science	Footprints of the sun: memory of UV and light stress in plants.	2014	25278950	yes
Genes	Genome-Wide Identification of B-Box Gene Family and Expression Analysis Suggest Its Roles in Responses to Cercospora Leaf Spot in Sugar Beet (<i>Beta Vulgaris</i> L.).	2023	37372426	yes
PLoS genetics	Structural basis of transcriptional gene silencing mediated by Arabidopsis MOM1.	2012	22346760	yes
Scientific reports	Characterization of DWARF14 Genes in Populus.	2016	26875827	yes
Frontiers in genetics	Dynamical Modeling of the Core Gene Network Controlling Transition to Flowering in <i>Pisum sativum</i>.	2021	33777095	yes
The Plant cell	Reductive stress triggers ANAC017-mediated retrograde signaling to safeguard the endoplasmic reticulum by boosting mitochondrial respiratory capacity.	2022	35078237	yes
Genes	Population Genetics of the Highly Polymorphic <i>RPP8</i> Gene Family.	2019	31500388	yes
International journal of molecular sciences	Similar Yet Different-Structural and Functional Diversity among <i>Arabidopsis thaliana</i> LEA_4 Proteins.	2020	32316452	yes
PLoS pathogens	A MFS-like plasma membrane transporter required for Leishmania virulence protects the parasites from iron toxicity.	2018	29906288	yes
Biochimica et biophysica acta	PICKLE is a CHD subfamily II ATP-dependent chromatin remodeling factor.	2013	23128324	yes
Plants (Basel, Switzerland)	Quantitative Profiling of Arabidopsis Polar Glycerolipids under Two Types of Heat Stress.	2020	32485906	yes
FEBS letters	Coevolving MAPK and PID phosphosites indicate an ancient environmental control of PIN auxin transporters in land plants.	2018	29197077	yes
BMC research notes	Comparative analysis of miRNAs and their targets across four plant species.	2011	22067256	yes
Frontiers in genetics	Mthfs is an Essential Gene in Mice and a Component of the Purinosome.	2011	22303332	yes
Scientific reports	Author Correction: Comparative analysis of molecular and physiological traits between perennial Arabis alpina Pajares and annual Arabidopsis thaliana Sy-0.	2018	29497059	yes
Frontiers in plant science	Small RNA-Sequencing Links Physiological Changes and RdDM Process to Vegetative-to-Floral Transition in Apple.	2017	28611800	yes
Current biology : CB	Plant stem cell signaling involves ligand-dependent trafficking of the CLAVATA1 receptor kinase.	2011	21333538	yes
Plant & cell physiology	ERECTA-family receptor kinases regulate stem cell homeostasis via buffering its cytokinin responsiveness in the shoot apical meristem.	2013	22885615	yes
Frontiers in plant science	<i>Brassica juncea</i> Lines with Substituted Chimeric GFP-CENH3 Give Haploid and Aneuploid Progenies on Crossing with Other Lines.	2016	28111587	yes
International journal of molecular sciences	Mutant <i>lpa1</i> Analysis of <i>ZmLPA1</i> Gene Regulates Maize Leaf-Angle Development through the Auxin Pathway.	2022	35563277	yes
International journal of molecular sciences	Genome-Wide Identification and Analysis of TCP Transcription Factors Involved in the Formation of Leafy Head in Chinese Cabbage.	2018	29538304	yes
BMC genomics	Identification, expression, and comparative genomic analysis of the IPT and CKX gene families in Chinese cabbage (Brassica rapa ssp. pekinensis).	2013	24001366	yes
BMC genomics	Global transcriptome analysis of AtPAP2--overexpressing Arabidopsis thaliana with elevated ATP.	2013	24180234	yes
Journal of experimental botany	Buffered delivery of phosphate to Arabidopsis alters responses to low phosphate.	2018	29304231	yes
Nature chemical biology	Rerouting plant terpene biosynthesis enables momilactone pathway elucidation.	2021	33106662	yes
Journal of experimental botany	QUASIMODO 3 (QUA3) is a putative homogalacturonan methyltransferase regulating cell wall biosynthesis in Arabidopsis suspension-cultured cells.	2011	21725030	yes
Tree physiology	Efficiency of graft-transmitted JcFT for floral induction in woody perennial species of the Jatropha genus depends on transport distance.	2022	34505154	yes
PloS one	Rutin-Mediated Priming of Plant Resistance to Three Bacterial Pathogens Initiating the Early SA Signal Pathway.	2016	26751786	yes
Nucleic acids research	ATR contributes to telomere maintenance in human cells.	2010	20147462	yes
Frontiers in microbiology	A serralysin-like protein of <i>Candidatus</i> Liberibacter asiaticus modulates components of the bacterial extracellular matrix.	2022	36338045	yes
Frontiers in plant science	The bZIP Transcription Factor PERIANTHIA: A Multifunctional Hub for Meristem Control.	2011	22645551	yes
Frontiers in plant science	Functional characterization and reconstitution of ABA signaling components using transient gene expression in rice protoplasts.	2015	26300907	yes
BMC plant biology	Quantitative trait locus mapping of Populus bark features and stem diameter.	2017	29179673	yes
Journal of experimental botany	Catalytic and structural properties of pheophytinase, the phytol esterase involved in chlorophyll breakdown.	2018	29036670	yes
International journal of molecular sciences	AcoMYB4, an <i>Ananas comosus</i> L. MYB Transcription Factor, Functions in Osmotic Stress through Negative Regulation of ABA Signaling.	2020	32785037	yes
Journal of experimental botany	Essential role of conserved DUF177A protein in plastid 23S rRNA accumulation and plant embryogenesis.	2016	27574185	yes
BMC genomics	Valine-glutamine (VQ) motif coding genes are ancient and non-plant-specific with comprehensive expression regulation by various biotic and abiotic stresses.	2018	29743038	yes
Frontiers in plant science	Role of plastoglobules in metabolite repair in the tocopherol redox cycle.	2014	25018761	yes
Frontiers in physiology	One Actor, Multiple Roles: The Performances of Cryptochrome in <i>Drosophila</i>.	2020	32194430	yes
Frontiers in plant science	<i>SHB1/HY1</i> Alleviates Excess Boron Stress by Increasing <i>BOR4</i> Expression Level and Maintaining Boron Homeostasis in Arabidopsis Roots.	2017	28559907	yes
International journal of molecular sciences	Identification and Expression Profiling of the <i>Regulator of Chromosome Condensation 1 (RCC1)</i> Gene Family in <i>Gossypium Hirsutum</i> L. under Abiotic Stress and Hormone Treatments.	2019	30965557	yes
Journal of molecular biology	The pentameric nucleoplasmin fold is present in Drosophila FKBP39 and a large number of chromatin-related proteins.	2015	25813344	yes
Frontiers in plant science	A Clade-Specific Arabidopsis Gene Connects Primary Metabolism and Senescence.	2016	27462324	yes
Frontiers in plant science	Methanol and ethanol modulate responses to danger- and microbe-associated molecular patterns.	2014	25360141	yes
PloS one	Comparative analysis of predicted plastid-targeted proteomes of sequenced higher plant genomes.	2014	25393533	yes
BMC plant biology	MdNup62 interactions with MdHSFs involved in flowering and heat-stress tolerance in apple.	2022	35786201	yes
BMC plant biology	Several wall-associated kinases participate positively and negatively in basal defense against rice blast fungus.	2016	26772971	yes
Plant biotechnology journal	The Arabidopsis immune receptor EFR increases resistance to the bacterial pathogens Xanthomonas and Xylella in transgenic sweet orange.	2021	33991397	yes
Frontiers in plant science	Role of miRNAs in sucrose stress response, reactive oxygen species, and anthocyanin biosynthesis in <i>Arabidopsis thaliana</i>.	2023	38023835	yes
PloS one	The interaction between endogenous 30S ribosomal subunit protein S11 and Cucumber mosaic virus LS2b protein affects viral replication, infection and gene silencing suppressor activity.	2017	28806733	yes
Plant methods	Serial ChIP as a tool to investigate the co-localization or exclusion of proteins on plant genes.	2008	18954450	yes
Frontiers in plant science	Processing of Airborne Green Leaf Volatiles for Their Glycosylation in the Exposed Plants.	2021	34868107	yes
BMC plant biology	Bradyrhizobium japonicum IRAT FA3 promotes salt tolerance through jasmonic acid priming in Arabidopsis thaliana.	2023	36710321	yes
Journal of experimental botany	Early mannitol-triggered changes in the Arabidopsis leaf (phospho)proteome reveal growth regulators.	2018	30010984	yes
Nature communications	Genome-wide association study of Arabidopsis thaliana leaf microbial community.	2014	25382143	yes
BMC plant biology	Ostkpr1 functions in anther cuticle development and pollen wall formation in rice.	2019	30885140	yes
PloS one	Cross-family translational genomics of abiotic stress-responsive genes between Arabidopsis and Medicago truncatula.	2014	24675968	yes
Frontiers in plant science	Nuclear Speckle RNA Binding Proteins Remodel Alternative Splicing and the Non-coding Arabidopsis Transcriptome to Regulate a Cross-Talk Between Auxin and Immune Responses.	2018	30186296	yes
Horticulture research	Evolution and roles of cytokinin genes in angiosperms 2: Do ancient <i>CKX</i>s play housekeeping roles while non-ancient <i>CKX</i>s play regulatory roles?	2020	32140238	yes
BMC plant biology	Arabidopsis mutant sk156 reveals complex regulation of SPL15 in a miR156-controlled gene network.	2012	22989211	yes
PloS one	Transcriptional mechanisms associated with seed dormancy and dormancy loss in the gibberellin-insensitive sly1-2 mutant of Arabidopsis thaliana.	2017	28628628	yes
FEBS open bio	Characterization analysis and heavy metal-binding properties of <i>CsMTL3</i> in <i>Escherichia coli</i>.	2018	30410861	yes
Nanoscale research letters	Single Walled Carbon Nanotubes Exhibit Dual-Phase Regulation to Exposed Arabidopsis Mesophyll Cells.	2011	27502666	yes
BMC plant biology	An analysis of expressed sequence tags of developing castor endosperm using a full-length cDNA library.	2007	17672910	yes
Plants (Basel, Switzerland)	BIIDXI, a DUF642 Cell Wall Protein That Regulates Pectin Methyl Esterase Activity, Is Involved in Thermotolerance Processes in <i>Arabidopsis thaliana</i>.	2022	36432778	yes
Molecular systems biology	Data assimilation constrains new connections and components in a complex, eukaryotic circadian clock model.	2010	20865009	yes
Frontiers in plant science	Photoperiod and Vernalization Control of Flowering-Related Genes: A Case Study of the Narrow-Leafed Lupin (<i>Lupinus angustifolius</i> L.).	2020	33193508	yes
Journal of experimental botany	A loss-of-function mutation in the nucleoporin AtNUP160 indicates that normal auxin signalling is required for a proper ethylene response in Arabidopsis.	2012	22238449	yes
Proceedings of the National Academy of Sciences of the United States of America	Multigenome analysis implicates miniature inverted-repeat transposable elements (MITEs) in metabolic diversification in eudicots.	2018	29941591	yes
BMC genomics	Genome-wide analysis of NBS-encoding disease resistance genes in Cucumis sativus and phylogenetic study of NBS-encoding genes in Cucurbitaceae crops.	2013	23418910	yes
Frontiers in microbiology	A Novel Lineage of Cile-Like Viruses Discloses the Phylogenetic Continuum Across the Family <i>Kitaviridae</i>.	2022	35418952	yes
Nature communications	Sulfur availability regulates plant growth via glucose-TOR signaling.	2017	29079776	yes
Frontiers in plant science	A high-throughput yeast approach to characterize aquaporin permeabilities: Profiling the Arabidopsis PIP aquaporin sub-family.	2023	36760647	yes
PloS one	Functional characterization of cis-elements conferring vascular vein expression of At4g34880 amidase family protein gene in Arabidopsis.	2013	23844031	yes
Frontiers in plant science	A peptide encoded by a highly conserved gene belonging to the genus <i>Streptomyces</i> shows antimicrobial activity against plant pathogens.	2023	37868322	yes
PLoS genetics	Variation in molybdenum content across broadly distributed populations of Arabidopsis thaliana is controlled by a mitochondrial molybdenum transporter (MOT1).	2008	18454190	yes
Frontiers in plant science	The Cell Cycle Checkpoint Regulator ATR Is Required for Internal Aluminum Toxicity-Mediated Root Growth Inhibition in <i>Arabidopsis</i>.	2018	29491872	yes
Journal of experimental botany	L-type lectin receptor kinases in Nicotiana benthamiana and tomato and their role in Phytophthora resistance.	2015	26248665	yes
BMC plant biology	Novel stable QTLs identification for berry quality traits based on high-density genetic linkage map construction in table grape.	2020	32883214	yes
Frontiers in plant science	Dynamic Quantitative Trait Loci Mapping for Plant Height in Recombinant Inbred Line Population of Upland Cotton.	2022	35769288	yes
International journal of molecular sciences	Genome-Wide Identification and Analysis of the VQ Motif-Containing Protein Family in Chinese Cabbage (Brassica rapa L. ssp. Pekinensis).	2015	26633387	yes
PloS one	Ammonium inhibits primary root growth by reducing the length of meristem and elongation zone and decreasing elemental expansion rate in the root apex in Arabidopsis thaliana.	2013	23577185	yes
BMC biology	Microtubule self-organisation during seed germination in Arabidopsis.	2020	32354334	yes
Plants (Basel, Switzerland)	Control of Organ Abscission and Other Cell Separation Processes by Evolutionary Conserved Peptide Signaling.	2019	31311120	yes
Horticulture research	Variation in floral form of CRISPR knock-outs of the poplar homologs of <i>LEAFY</i> and <i>AGAMOUS</i> after FT heat-induced early flowering.	2023	37564267	yes
PLoS computational biology	What can causal networks tell us about metabolic pathways?	2012	22496633	yes
Botanical studies	The roles of Arabidopsis HSFA2, HSFA4a, and HSFA7a in the heat shock response and cytosolic protein response.	2018	29785454	yes
BMC genomics	Identification and analysis of the FAD gene family in walnuts (Juglans regia L.) based on transcriptome data.	2020	32293267	yes
Plant methods	An optimized pipeline for live imaging whole Arabidopsis leaves at cellular resolution.	2023	36726130	yes
PloS one	Probing the stochastic property of endoreduplication in cell size determination of Arabidopsis thaliana leaf epidermal tissue.	2017	28926847	yes
Nature communications	Structure of the hyperosmolality-gated calcium-permeable channel OSCA1.2.	2018	30498218	yes
Scientific reports	ahg12 is a dominant proteasome mutant that affects multiple regulatory systems for germination of Arabidopsis.	2016	27139926	yes
BMC plant biology	Analysis of rice glycosyl hydrolase family 1 and expression of Os4bglu12 beta-glucosidase.	2006	17196101	yes
Life (Basel, Switzerland)	PKS5 Confers Cold Tolerance by Controlling Stomatal Movement and Regulating Cold-Responsive Genes in Arabidopsis.	2022	36295068	yes
Ecology and evolution	Pleistocene dynamics of the Eurasian steppe as a driving force of evolution: Phylogenetic history of the genus <i>Capsella</i> (Brassicaceae).	2021	34594532	yes
Scientific reports	A tool for rapid, automated characterization of population epigenomics in plants.	2023	37591855	yes
Frontiers in plant science	Photoinhibition of Photosystem I Provides Oxidative Protection During Imbalanced Photosynthetic Electron Transport in <i>Arabidopsis thaliana</i>.	2019	31354779	yes
eLife	An ABA-GA bistable switch can account for natural variation in the variability of Arabidopsis seed germination time.	2021	34059197	yes
The Plant journal : for cell and molecular biology	Arabidopsis Raf-like kinases act as positive regulators of subclass III SnRK2 in osmostress signaling.	2020	32239564	yes
Molecular plant-microbe interactions : MPMI	Bacterial effector HopF2 suppresses arabidopsis innate immunity at the plasma membrane.	2011	21198360	yes
Nature communications	Identification of key sequence features required for microRNA biogenesis in plants.	2020	33087730	yes
BMC genomics	Comparative analysis of cytokinin response factors in Brassica diploids and amphidiploids and insights into the evolution of Brassica species.	2018	30285607	yes
Journal of plant research	Anthocyanin synthesis potential in betalain-producing Caryophyllales plants.	2021	34477986	yes
Planta	Floral and insect-induced volatile formation in Arabidopsis lyrata ssp. petraea, a perennial, outcrossing relative of A. thaliana.	2009	19322583	yes
The Plant journal : for cell and molecular biology	Two LysM receptor molecules, CEBiP and OsCERK1, cooperatively regulate chitin elicitor signaling in rice.	2010	21070404	yes
Molecular plant pathology	Survival factor 1 contributes to the oxidative stress response and is required for full virulence of Sclerotinia sclerotiorum.	2019	31074170	yes
Molecular plant pathology	The PTI-suppressing Avr2 effector from Fusarium oxysporum suppresses mono-ubiquitination and plasma membrane dissociation of BIK1.	2023	37391937	yes
Journal of experimental botany	Damage-associated responses of the host contribute to defence against cyst nematodes but not root-knot nematodes.	2017	29053864	yes
Frontiers in plant science	Genome Wide Identification of Orthologous <i>ZIP</i> Genes Associated with Zinc and Iron Translocation in <i>Setaria italica</i>.	2017	28555148	yes
Proceedings of the National Academy of Sciences of the United States of America	ARABIDOPSIS DEHISCENCE ZONE POLYGALACTURONASE 1 (ADPG1) releases latent defense signals in stems with reduced lignin content.	2020	31974310	yes
Nature communications	H3.1K27me1 loss confers Arabidopsis resistance to Geminivirus by sequestering DNA repair proteins onto host genome.	2023	37980416	yes
Frontiers in plant science	Conserved Function of ACYL-ACYL CARRIER PROTEIN DESATURASE 5 on Seed Oil and Oleic Acid Biosynthesis between <i>Arabidopsis thaliana</i> and <i>Brassica napus</i>.	2017	28791041	yes
Plant & cell physiology	ROTUNDIFOLIA4 regulates cell proliferation along the body axis in Arabidopsis shoot.	2011	20826883	yes
Frontiers in plant science	Exploring potential new floral organ morphogenesis genes of Arabidopsis thaliana using systems biology approach.	2015	26528302	yes
Communications biology	Integrative genome-wide analysis reveals the role of WIP proteins in inhibition of growth and development.	2020	32415243	yes
Plant molecular biology	Deletion of the eIFiso4G subunit of the Arabidopsis eIFiso4F translation initiation complex impairs health and viability.	2010	20694742	yes
Frontiers in plant science	The Zinc-Finger Thylakoid-Membrane Protein FIP Is Involved With Abiotic Stress Response in <i>Arabidopsis thaliana</i>.	2018	29720990	yes
International journal of molecular sciences	<i>Populus euphratica GLABRA3</i> Binds <i>PLDδ</i> Promoters to Enhance Salt Tolerance.	2023	37175914	yes
BMC plant biology	Functional characterization and analysis of transcriptional regulation of sugar transporter SWEET13c in sugarcane Saccharum spontaneum.	2022	35869432	yes
Frontiers in plant science	COP1 Controls Abiotic Stress Responses by Modulating AtSIZ1 Function through Its E3 Ubiquitin Ligase Activity.	2016	27536318	yes
International journal of molecular sciences	Expression of the Populus Orthologues of <i>AtYY1</i>, <i>YIN</i> and <i>YANG</i> Activates the Floral Identity Genes <i>AGAMOUS</i> and <i>SEPALLATA3</i> Accelerating Floral Transition in <i>Arabidopsis thaliana</i>.	2023	37108801	yes
Frontiers in plant science	Fine Mapping of a Vigor QTL in Chickpea (<i>Cicer arietinum</i> L.) Reveals a Potential Role for <i>Ca4_TIFY4B</i> in Regulating Leaf and Seed Size.	2022	35283931	yes
BMC genomics	Prediction of regulatory long intergenic non-coding RNAs acting in trans through base-pairing interactions.	2019	31331261	yes
The Plant journal : for cell and molecular biology	A multi-level response to DNA damage induced by aluminium.	2019	30657222	yes
eLife	The MADS-box transcription factor PHERES1 controls imprinting in the endosperm by binding to domesticated transposons.	2019	31789592	yes
PloS one	Novel Structural and Functional Motifs in cellulose synthase (CesA) Genes of Bread Wheat (Triticum aestivum, L.).	2016	26771740	yes
Frontiers in plant science	Transcriptome Analysis Reveals Putative Target Genes of <i>APETALA3-3</i> During Early Floral Development in <i>Nigella damascena</i> L.	2021	34149759	yes
International journal of molecular sciences	Identification of Flavanone 3-Hydroxylase Gene Family in Strawberry and Expression Analysis of Fruit at Different Coloring Stages.	2023	38069129	yes
Frontiers in plant science	Identification and functional studies of microbial volatile organic compounds produced by Arctic flower yeasts.	2022	36684747	yes
PLoS biology	Coordinated circadian timing through the integration of local inputs in Arabidopsis thaliana.	2019	31415556	yes
Scientific reports	Two LEAFY homologs ILFY1 and ILFY2 control reproductive and vegetative developments in Isoetes L.	2017	28331204	yes
Plants (Basel, Switzerland)	Fast and Efficient 5'P Degradome Library Preparation for Analysis of Co-Translational Decay in Arabidopsis.	2021	33804539	yes
BMC plant biology	Genome-wide identification and expression analysis of DREB family genes in cotton.	2023	36997878	yes
Frontiers in plant science	Functional Characterization of BoaMYB51s as Central Regulators of Indole Glucosinolate Biosynthesis in <i>Brassica oleracea</i> var. <i>alboglabra</i> Bailey.	2018	30459789	yes
Bioinformatics (Oxford, England)	CYSTM, a novel cysteine-rich transmembrane module with a role in stress tolerance across eukaryotes.	2010	19933165	yes
Frontiers in plant science	Genome-Wide Identification of the MIKC-Type MADS-Box Gene Family in <i>Gossypium hirsutum</i> L. Unravels Their Roles in Flowering.	2017	28382045	yes
BMC genomics	Genome-wide analysis of tomato NF-Y factors and their role in fruit ripening.	2016	26742635	yes
Frontiers in plant science	Cellular Base of Mint Allelopathy: Menthone Affects Plant Microtubules.	2020	33042176	yes
eLife	Kinetics of the LOV domain of ZEITLUPE determine its circadian function in <i>Arabidopsis</i>.	2017	28244872	yes
Journal of experimental botany	Plant WEE1 kinase is cell cycle regulated and removed at mitosis via the 26S proteasome machinery.	2013	23536609	yes
Frontiers in plant science	Mapping and Identifying a Candidate Gene (<i>Bnmfs</i>) for Female-Male Sterility through Whole-Genome Resequencing and RNA-Seq in Rapeseed (<i>Brassica napus</i> L.).	2017	29326731	yes
Scientific reports	Duplicated RGS (Regulator of G-protein signaling) proteins exhibit conserved biochemical but differential transcriptional regulation of heterotrimeric G-protein signaling in Brassica species.	2018	29391473	yes
BMC cell biology	Organelle-specific isoenzymes of plant V-ATPase as revealed by in vivo-FRET analysis.	2008	18507826	yes
Journal of experimental botany	Expression of gibberellin 20-oxidase1 (AtGA20ox1) in Arabidopsis seedlings with altered auxin status is regulated at multiple levels.	2008	18440929	yes
Scientific reports	Simulated microgravity, Mars gravity, and 2g hypergravity affect cell cycle regulation, ribosome biogenesis, and epigenetics in Arabidopsis cell cultures.	2018	29686401	yes
Nucleic acids research	Phosphoproteomics reveals extensive in vivo phosphorylation of Arabidopsis proteins involved in RNA metabolism.	2006	16807317	yes
BMC genomics	Usability of reference-free transcriptome assemblies for detection of differential expression: a case study on Aethionema arabicum dimorphic seeds.	2019	30700268	yes
BMC plant biology	Overexpression of a WRKY transcription factor McWRKY57-like from Mentha canadensis L. enhances drought tolerance in transgenic Arabidopsis.	2023	37098465	yes
PloS one	The Wheat NAC Transcription Factor TaNAC2L Is Regulated at the Transcriptional and Post-Translational Levels and Promotes Heat Stress Tolerance in Transgenic Arabidopsis.	2015	26305210	yes
Scientific reports	Differentially expressed galactinol synthase(s) in chickpea are implicated in seed vigor and longevity by limiting the age induced ROS accumulation.	2016	27725707	yes
PloS one	The Early-Acting Peroxin PEX19 Is Redundantly Encoded, Farnesylated, and Essential for Viability in Arabidopsis thaliana.	2016	26824478	yes
Scientific reports	Genome-wide identification and comprehensive analysis of the NAC transcription factor family in sunflower during salt and drought stress.	2021	34615898	yes
BMC plant biology	Determination of superior Pistacia chinensis accession with high-quality seed oil and biodiesel production and revelation of LEC1/WRI1-mediated high oil accumulative mechanism for better developing woody biodiesel.	2023	37208597	yes
The Plant cell	The glycosyltransferase UGT76B1 modulates N-hydroxy-pipecolic acid homeostasis and plant immunity.	2021	33955489	yes
Current biology : CB	UBP12 and UBP13 deubiquitinases destabilize the CRY2 blue light receptor to regulate Arabidopsis growth.	2022	35700731	yes
Plant signaling & behavior	Rapid apoplastic pH measurement in Arabidopsis leaves using a fluorescent dye.	2013	23221761	yes
Plant, cell & environment	Arabidopsis root growth and development under metal exposure presented in an adverse outcome pathway framework.	2022	34240430	yes
Plant methods	Overexpressing Arabidopsis thaliana ACBP6 in transgenic rapid-cycling Brassica napus confers cold tolerance.	2022	35546678	yes
BMC genomics	An elm EST database for identifying leaf beetle egg-induced defense genes.	2012	22702658	yes
PloS one	The Protein Kinase CK2 Mediates Cross-Talk between Auxin- and Salicylic Acid-Signaling Pathways in the Regulation of PINOID Transcription.	2016	27275924	yes
Evolutionary bioinformatics online	Genome-wide survey of ds exonization to enrich transcriptomes and proteomes in plants.	2012	23091369	yes
Journal of experimental botany	Plastoglobular protein 18 is involved in chloroplast function and thylakoid formation.	2019	30976809	yes
International journal of molecular sciences	The Papain-like Cysteine Protease <i>HpXBCP3</i> from <i>Haematococcus pluvialis</i> Involved in the Regulation of Growth, Salt Stress Tolerance and Chlorophyll Synthesis in Microalgae.	2021	34768970	yes
PLoS pathogens	Escalation in the host-pathogen arms race: A host resistance response corresponds to a heightened bacterial virulence response.	2021	33428681	yes
Frontiers in plant science	Plant cell wall proteomics: the leadership of Arabidopsis thaliana.	2013	23641247	yes
Scientific reports	PPP1, a plant-specific regulator of transcription controls Arabidopsis development and PIN expression.	2016	27553690	yes
Frontiers in plant science	Research progress on the development of pennycress (<i>Thlaspi arvense</i> L.) as a new seed oil crop: a review.	2023	38093994	yes
BMC plant biology	Co-expression of SpSOS1 and SpAHA1 in transgenic Arabidopsis plants improves salinity tolerance.	2019	30764771	yes
Frontiers in plant science	A conserved role for the ARC1 E3 ligase in Brassicaceae self-incompatibility.	2014	24847339	yes
Frontiers in plant science	Rice LEAFY COTYLEDON1 Hinders Embryo Greening During the Seed Development.	2022	35620685	yes
Frontiers in plant science	Conserved hierarchical gene regulatory networks for drought and cold stress response in <i>Myrica rubra</i>.	2023	37123838	yes
BMC plant biology	Genome sequencing of herb Tulsi (Ocimum tenuiflorum) unravels key genes behind its strong medicinal properties.	2015	26315624	yes
Journal of experimental botany	Identification of quantitative trait loci controlling fibre length and lignin content in Arabidopsis thaliana stems.	2013	23136168	yes
BMC biotechnology	Characterization of unknown genetic modifications using high throughput sequencing and computational subtraction.	2009	19814792	yes
PloS one	The MADS Box Genes ABS, SHP1, and SHP2 Are Essential for the Coordination of Cell Divisions in Ovule and Seed Coat Development and for Endosperm Formation in Arabidopsis thaliana.	2016	27776173	yes
Frontiers in plant science	OsGatB, the Subunit of tRNA-Dependent Amidotransferase, Is Required for Primary Root Development in Rice.	2016	27200067	yes
International journal of molecular sciences	CkREV Enhances the Drought Resistance of <i>Caragana korshinskii</i> through Regulating the Expression of Auxin Synthetase Gene <i>CkYUC5</i>.	2022	35682582	yes
BMC plant biology	A T-DNA mutant screen that combines high-throughput phenotyping with the efficient identification of mutated genes by targeted genome sequencing.	2019	31801481	yes
Scientific reports	A novel male sterility-fertility restoration system in plants for hybrid seed production.	2015	26073981	yes
Nature communications	Streptomyces alleviate abiotic stress in plant by producing pteridic acids.	2023	37968347	yes
Nucleic acids research	RNA polymerase II-independent recruitment of SPT6L at transcription start sites in Arabidopsis.	2019	31127286	yes
Plants (Basel, Switzerland)	Homeotic Genes and the ABCDE Model for Floral Organ Formation in Wheat.	2013	27137382	yes
BMC plant biology	Functional interconnections of HY1 with MYC2 and HY5 in Arabidopsis seedling development.	2012	22424472	yes
The Plant cell	UGT76B1, a promiscuous hub of small molecule-based immune signaling, glucosylates N-hydroxypipecolic acid, and balances plant immunity.	2021	33955482	yes
Nature communications	Arabidopsis MORC proteins function in the efficient establishment of RNA directed DNA methylation.	2021	34257299	yes
International journal of molecular sciences	Decoding the Divergent Subcellular Location of Two Highly Similar Paralogous LEA Proteins.	2018	29857468	yes
Plants (Basel, Switzerland)	Silver Nanoparticles Alter Microtubule Arrangement, Dynamics and Stress Phytohormone Levels.	2022	35161294	yes
Science (New York, N.Y.)	Evidence for network evolution in an Arabidopsis interactome map.	2011	21798944	yes
PLoS genetics	Dosage-sensitive function of retinoblastoma related and convergent epigenetic control are required during the Arabidopsis life cycle.	2010	20585548	yes
Molecules (Basel, Switzerland)	Polyvinyl Chloride Nanoparticles Affect Cell Membrane Integrity by Disturbing the Properties of the Multicomponent Lipid Bilayer in <i>Arabidopsis thaliana</i>.	2022	36144641	yes
iScience	<i>Azospirillum brasilense</i> activates peroxidase-mediated cell wall modification to inhibit root cell elongation.	2023	37534167	yes
Frontiers in plant science	The Dynamics of Energy Dissipation and Xanthophyll Conversion in Arabidopsis Indicate an Indirect Photoprotective Role of Zeaxanthin in Slowly Inducible and Relaxing Components of Non-photochemical Quenching of Excitation Energy.	2017	29276525	yes
BioMed research international	Enhancement of phosphate absorption by garden plants by genetic engineering: a new tool for phytoremediation.	2013	23984322	yes
Frontiers in plant science	Coordination of Glucosinolate Biosynthesis and Turnover Under Different Nutrient Conditions.	2019	31867028	yes
Molecular ecology	Selection on QTL and complex traits in complex environments.	2013	23967451	yes
Frontiers in plant science	The Iron Deficiency-Regulated Small Protein Effector FEP3/IRON MAN1 Modulates Interaction of BRUTUS-LIKE1 With bHLH Subgroup IVc and POPEYE Transcription Factors.	2022	35755670	yes
PeerJ	Analysis of the laccase gene family and miR397-/miR408-mediated posttranscriptional regulation in <i>Salvia miltiorrhiza</i>.	2019	31528508	yes
Frontiers in plant science	MLPA-Based Analysis of Copy Number Variation in Plant Populations.	2017	28270823	yes
Frontiers in plant science	Xyloglucan Biosynthesis: From Genes to Proteins and Their Functions.	2022	35720558	yes
Plants (Basel, Switzerland)	Indications for a Central Role of Hexokinase Activity in Natural Variation of Heat Acclimation in <i>Arabidopsis thaliana</i>.	2020	32610673	yes
The New phytologist	The Arabidopsis R-SNARE VAMP714 is essential for polarisation of PIN proteins and auxin responses.	2021	33454983	yes
Scientific reports	Alternative conformations of a group 4 Late Embryogenesis Abundant protein associated to its in vitro protective activity.	2024	38307936	yes
Autophagy	Persulfidation is the mechanism underlying sulfide-signaling of autophagy.	2022	34097571	yes
PloS one	An essential role for the VASt domain of the Arabidopsis VAD1 protein in the regulation of defense and cell death in response to pathogens.	2017	28683084	yes
Biomolecules	Distinct Peculiarities of <i>In Planta</i> Synthesis of Isoprenoid and Aromatic Cytokinins.	2020	31948077	yes
PLoS genetics	Phosphorylation of a WRKY transcription factor by MAPKs is required for pollen development and function in Arabidopsis.	2014	24830428	yes
Plants (Basel, Switzerland)	Genome-Wide Characterization of PEBP Gene Family and Functional Analysis of <i>TERMINAL FLOWER 1</i> Homologs in <i>Macadamia integrifolia</i>.	2023	37514306	yes
International journal of molecular sciences	Genome-Wide Identification, Expression Analysis, and Potential Roles under Abiotic Stress of the <i>YUCCA</i> Gene Family in Mungbean (<i>Vigna radiata</i> L.).	2023	36675117	yes
Development (Cambridge, England)	Auxin fluxes through plasmodesmata modify root-tip auxin distribution.	2020	32229613	yes
Frontiers in plant science	Subcellular Localization Screening of <i>Colletotrichum higginsianum</i> Effector Candidates Identifies Fungal Proteins Targeted to Plant Peroxisomes, Golgi Bodies, and Microtubules.	2018	29770142	yes
Plant biotechnology journal	Updates on molecular mechanisms in the development of branched trichome in Arabidopsis and nonbranched in cotton.	2019	31111642	yes
Biochemical and biophysical research communications	Relationship between mRNA stability and intron presence.	2007	17207776	yes
Genome biology	Natural variation of H3K27me3 distribution between two Arabidopsis accessions and its association with flanking transposable elements.	2012	23253144	yes
Plants (Basel, Switzerland)	Transgene <i>CpNAC68</i> from Wintersweet (<i>Chimonanthus praecox</i>) Improves Arabidopsis Survival of Multiple Abiotic Stresses.	2021	34371606	yes
Rice (New York, N.Y.)	Plastid caseinolytic protease OsClpR1 regulates chloroplast development and chloroplast RNA editing in rice.	2021	34018050	yes
Frontiers in plant science	Low Fluence Ultraviolet-B Promotes Ultraviolet Resistance 8-Modulated Flowering in <i>Arabidopsis</i>.	2022	35432431	yes
Nucleic acids research	Dynamics of ribosome composition and ribosomal protein phosphorylation in immune signaling in Arabidopsis thaliana.	2023	37823590	yes
BMC plant biology	Iron and callose homeostatic regulation in rice roots under low phosphorus.	2018	30514218	yes
Sensors (Basel, Switzerland)	Plant Root Phenotyping Using Deep Conditional GANs and Binary Semantic Segmentation.	2022	36616905	yes
Cell communication and signaling : CCS	The Arabidopsis thaliana proteome harbors undiscovered multi-domain molecules with functional guanylyl cyclase catalytic centers.	2013	23835195	yes
Scientific reports	Overexpression of the AGL42 gene in cotton delayed leaf senescence through downregulation of NAC transcription factors.	2022	36473939	yes
Scientific reports	Identification of wheat stress-responding genes and TaPR-1-1 function by screening a cDNA yeast library prepared following abiotic stress.	2019	30644420	yes
Bioinformatics and biology insights	POEAS: Automated Plant Phenomic Analysis Using Plant Ontology.	2014	25574136	yes
Nature communications	The megabase-scale crossover landscape is largely independent of sequence divergence.	2022	35780220	yes
PLoS genetics	Common alleles of CMT2 and NRPE1 are major determinants of CHH methylation variation in Arabidopsis thaliana.	2019	31887137	yes
Frontiers in plant science	The Role of Slr0151, a Tetratricopeptide Repeat Protein from Synechocystis sp. PCC 6803, during Photosystem II Assembly and Repair.	2016	27200072	yes
Metabolic engineering communications	Production of raspberry ketone by redirecting the metabolic flux to the phenylpropanoid pathway in tobacco plants.	2021	34386350	yes
BMC genomics	De novo characterization of the gametophyte transcriptome in bracken fern, Pteridium aquilinum.	2011	21303537	yes
Scientific reports	Identification of Morus notabilis MADS-box genes and elucidation of the roles of MnMADS33 during endodormancy.	2018	29643336	yes
Frontiers in plant science	AtPR5K2, a PR5-Like Receptor Kinase, Modulates Plant Responses to Drought Stress by Phosphorylating Protein Phosphatase 2Cs.	2019	31708935	yes
Frontiers in plant science	Nitric oxide implication in the control of seed dormancy and germination.	2013	24065970	yes
The Plant journal : for cell and molecular biology	Identification of an additional protein involved in mannan biosynthesis.	2013	22966747	yes
BMC plant biology	Analysis of CcGASA family members in Citrus clementina (Hort. ex Tan.) by a genome-wide approach.	2021	34852791	yes
Frontiers in plant science	ABA crosstalk with ethylene and nitric oxide in seed dormancy and germination.	2013	23531630	yes
International journal of molecular sciences	<i>PDF1.5</i> Enhances Adaptation to Low Nitrogen Levels and Cadmium Stress.	2021	34638794	yes
Science advances	A conserved module in the formation of moss midribs and seed plant axillary meristems.	2022	36399581	yes
Frontiers in plant science	Apple F-Box Protein MdMAX2 Regulates Plant Photomorphogenesis and Stress Response.	2016	27909441	yes
BMC genomics	Whole transcriptome analysis and construction of a ceRNA regulatory network related to leaf and petiole development in Chinese cabbage (Brassica campestris L. ssp. pekinensis).	2023	36964498	yes
Journal of experimental botany	Modulation of plant TPC channels by polyunsaturated fatty acids.	2012	23105130	yes
PloS one	Analysis of vascular development in the hydra sterol biosynthetic mutants of Arabidopsis.	2010	20808926	yes
The Plant cell	Spatiotemporal formation of the large vacuole regulated by the BIN2-VLG module is required for female gametophyte development in Arabidopsis.	2023	36648110	yes
PLoS genetics	DMC1 attenuates RAD51-mediated recombination in Arabidopsis.	2022	36007010	yes
Frontiers in plant science	Antarctic Moss Multiprotein Bridging Factor 1c Overexpression in Arabidopsis Resulted in Enhanced Tolerance to Salt Stress.	2017	28744295	yes
Frontiers in plant science	Arabidopsis PCaP2 Plays an Important Role in Chilling Tolerance and ABA Response by Activating CBF- and SnRK2-Mediated Transcriptional Regulatory Network.	2018	29568301	yes
Viruses	Exploring New Routes for Genetic Resistances to Potyviruses: The Case of the <i>Arabidopsis thaliana</i> Phosphoglycerates Kinases (PGK) Metabolic Enzymes.	2022	35746717	yes
BMC plant biology	Genome-wide characterization of SDR gene family and its potential role in seed dormancy of Brassica napus L.	2024	38166550	yes
Plant & cell physiology	Distinct Characteristics of Indole-3-Acetic Acid and Phenylacetic Acid, Two Common Auxins in Plants.	2015	26076971	yes
Molecular plant pathology	The Raf-like kinase Raf36 negatively regulates plant resistance against the oomycete pathogen Phytophthora parasitica by targeting MKK2.	2022	34935273	yes
Computational and structural biotechnology journal	Binding asymmetry and conformational studies of the AtGSDA dimer.	2023	38022696	yes
Plant methods	Refining bulk segregant analyses: ontology-mediated discovery of flowering time genes in Brassica oleracea.	2022	35780674	yes
BMC genomics	Genome-wide analysis of Jatropha curcas MADS-box gene family and functional characterization of the JcMADS40 gene in transgenic rice.	2020	32345214	yes
The New phytologist	Is plastidic glutamine synthetase essential for C<sub>3</sub> plants? A tale of photorespiratory mutants, ammonium tolerance and conifers.	2022	35279841	yes
Journal of the American Chemical Society	Decrypting cryptochrome: revealing the molecular identity of the photoactivation reaction.	2012	23009093	yes
BMC plant biology	Kinase-Associated Phosphoisoform Assay: a novel candidate-based method to detect specific kinase-substrate phosphorylation interactions in vivo.	2016	27655033	yes
PloS one	Induced expression of AtLEC1 and AtLEC2 differentially promotes somatic embryogenesis in transgenic tobacco plants.	2013	23951228	yes
BMC plant biology	Lipid profiling reveals Leymus Chinensis root insensitivity to Ca limitation.	2023	38031030	yes
Molecules and cells	HiCORE: Hi-C Analysis for Identification of Core Chromatin Looping Regions with Higher Resolution.	2021	34963105	yes
Autophagy	Mechanistic insights into an atypical interaction between ATG8 and SH3P2 in <i>Arabidopsis thaliana</i>.	2022	34657568	yes
Nucleic acids research	Homology directed repair is unaffected by the absence of siRNAs in Drosophila melanogaster.	2016	27353331	yes
Scientific reports	Arabidopsis thaliana dehydroascorbate reductase 2: Conformational flexibility during catalysis.	2017	28195196	yes
Database : the journal of biological databases and curation	PlantMP: a database for moonlighting plant proteins.	2019	31032837	yes
Journal of biomedicine & biotechnology	Ulvan, a sulfated polysaccharide from green algae, activates plant immunity through the jasmonic acid signaling pathway.	2010	20445752	yes
PloS one	Information Thermodynamics of Cytosine DNA Methylation.	2016	26963711	yes
Frontiers in plant science	Sugar accumulation enhancement in sorghum stem is associated with reduced reproductive sink strength and increased phloem unloading activity.	2023	37767289	yes
Journal of experimental botany	AINTEGUMENTA and AINTEGUMENTA-LIKE6 directly regulate floral homeotic, growth, and vascular development genes in young Arabidopsis flowers.	2021	34013313	yes
Scientific reports	Recombinant expression and subcellular targeting of the particulate methane monooxygenase (pMMO) protein components in plants.	2023	37714899	yes
PLoS genetics	Glycolysis regulates pollen tube polarity via Rho GTPase signaling.	2018	29702701	yes
The New phytologist	Specific resistances against Pseudomonas syringae effectors AvrB and AvrRpm1 have evolved differently in common bean (Phaseolus vulgaris), soybean (Glycine max), and Arabidopsis thaliana.	2010	20561214	yes
BMC plant biology	Synthesis of chlorophyll b: localization of chlorophyllide a oxygenase and discovery of a stable radical in the catalytic subunit.	2004	15086960	yes
Plant biotechnology journal	Loss of TaIRX9b gene function in wheat decreases chain length and amount of arabinoxylan in grain but increases cross-linking.	2020	32356579	yes
eLife	A novel bivalent chromatin associates with rapid induction of camalexin biosynthesis genes in response to a pathogen signal in <i>Arabidopsis</i>.	2021	34523419	yes
PloS one	POGs2: a web portal to facilitate cross-species inferences about protein architecture and function in plants.	2013	24340041	yes
Protoplasma	Higher sensitivity of pad2-1 and vtc2-1 mutants to cadmium is related to lower subcellular glutathione rather than ascorbate contents.	2014	24281833	yes
Scientific reports	Genome-wide transcriptomic analysis reveals correlation between higher WRKY61 expression and reduced symptom severity in Turnip crinkle virus infected Arabidopsis thaliana.	2016	27086702	yes
Journal of experimental botany	Jasmonic acid is a downstream component in the modulation of somatic embryogenesis by Arabidopsis Class 2 phytoglobin.	2016	26962208	yes
Frontiers in plant science	Citrullination of Proteins as a Specific Response Mechanism in Plants.	2021	33897727	yes
PloS one	Natural variation in seed very long chain fatty acid content is controlled by a new isoform of KCS18 in Arabidopsis thaliana.	2012	23145136	yes
Journal of experimental botany	More than just an intermediate: hydrogen sulfide signalling in plants.	2017	29048568	yes
Proceedings of the National Academy of Sciences of the United States of America	Fluctuating selection on migrant adaptive sodium transporter alleles in coastal <i>Arabidopsis thaliana</i>.	2018	30530653	yes
Frontiers in plant science	Identification of Conserved and Divergent Strigolactone Receptors in Sugarcane Reveals a Key Residue Crucial for Plant Branching Control.	2021	34858455	yes
Cell reports	Functional diversification of maize RNA polymerase IV and V subtypes via alternative catalytic subunits.	2014	25284785	yes
Journal of experimental botany	The nucleolar GTPase nucleostemin-like 1 plays a role in plant growth and senescence by modulating ribosome biogenesis.	2015	26163696	yes
Frontiers in plant science	Genome-wide characterization of PEBP gene family in <i>Perilla frutescens</i> and <i>PfFT1</i> promotes flowering time in <i>Arabidopsis thaliana</i>.	2022	36466292	yes
Cell surface (Amsterdam, Netherlands)	Detecting the orientation of newly-deposited crystalline cellulose with fluorescent CBM3.	2022	36426175	yes
Biotechnology for biofuels	Plastidial wax ester biosynthesis as a tool to synthesize shorter and more saturated wax esters.	2021	34911577	yes
Molecular plant pathology	Exploring Pseudomonas syringae pv. tomato biofilm-like aggregate formation in susceptible and PTI-responding Arabidopsis thaliana.	2024	37988240	yes
Plants (Basel, Switzerland)	Isolation and Characterization of Extracellular Vesicles from <i>Arabidopsis thaliana</i> Cell Culture and Investigation of the Specificities of Their Biogenesis.	2023	37896067	yes
Frontiers in plant science	WRKY2/34-VQ20 Modules in <i>Arabidopsis thaliana</i> Negatively Regulate Expression of a Trio of Related MYB Transcription Factors During Pollen Development.	2018	29616054	yes
PLoS genetics	Determinants beyond both complementarity and cleavage govern microR159 efficacy in Arabidopsis.	2014	24626050	yes
Genetics and molecular biology	Molecular cloning and characterization of a novel freezing-inducible DREB1/CBF transcription factor gene in boreal plant Iceland poppy (Papaver nudicaule).	2016	27560992	yes
PLoS genetics	Histone H2B monoubiquitination facilitates the rapid modulation of gene expression during Arabidopsis photomorphogenesis.	2012	22829781	yes
PLoS biology	Phytoplasma effector SAP54 hijacks plant reproduction by degrading MADS-box proteins and promotes insect colonization in a RAD23-dependent manner.	2014	24714165	yes
PLoS genetics	Locus-specific paramutation in Zea mays is maintained by a PICKLE-like chromodomain helicase DNA-binding 3 protein controlling development and male gametophyte function.	2020	33320854	yes
PloS one	GWA Mapping of Anthocyanin Accumulation Reveals Balancing Selection of MYB90 in Arabidopsis thaliana.	2015	26588092	yes
PLoS genetics	Playing RNase P evolution: swapping the RNA catalyst for a protein reveals functional uniformity of highly divergent enzyme forms.	2014	25101763	yes
The Plant journal : for cell and molecular biology	The condensin complexes play distinct roles to ensure normal chromosome morphogenesis during meiotic division in Arabidopsis.	2014	25065716	yes
International journal of molecular sciences	Molecular cloning and functional analysis of Three FLOWERING LOCUS T (FT) homologous genes from Chinese Cymbidium.	2012	23109860	yes
Microbiome	Diurnal cycling of rhizosphere bacterial communities is associated with shifts in carbon metabolism.	2017	28646918	yes
Plant signaling & behavior	Microtubule-associated proteins WDL5 and WDL6 play a critical role in pollen tube growth in <i>Arabidopsis thaliana</i>.	2023	37965769	yes
International journal of molecular sciences	bra-miR167a Targets <i>ARF8</i> and Negatively Regulates <i>Arabidopsis thaliana</i> Immunity against <i>Plasmodiophora brassicae</i>.	2023	37511608	yes
The New phytologist	Theoretical analysis of a temperature-dependent model of respiratory O<sub>2</sub> consumption using the kinetics of the cytochrome and alternative pathways.	2021	32984969	yes
Plant methods	Rapid in situ <sup>13</sup>C tracing of sucrose utilization in Arabidopsis sink and source leaves.	2017	29075313	yes
Annals of botany	Combined in silico/in vivo analysis of mechanisms providing for root apical meristem self-organization and maintenance.	2012	22510326	yes
Nucleic acids research	Retrotransposons are specified as DNA replication origins in the gene-poor regions of Arabidopsis heterochromatin.	2017	28605523	yes
Scientific reports	A few enlarged chloroplasts are less efficient in photosynthesis than a large population of small chloroplasts in Arabidopsis thaliana.	2017	28720786	yes
Cell surface (Amsterdam, Netherlands)	Polygalacturonase activity promotes aberrant cell separation in the <i>quasimodo2</i> mutant of <i>Arabidopsis thaliana</i>.	2022	34977442	yes
Advanced science (Weinheim, Baden-Wurttemberg, Germany)	Robust, Long-Term, and Exceptionally Sensitive Microneedle-Based Bioimpedance Sensor for Precision Farming.	2021	34142470	yes
Frontiers in plant science	A Novel Loop: Mutual Regulation Between Epigenetic Modification and the Circadian Clock.	2019	30761168	yes
Frontiers in plant science	Accumulation and Secretion of Coumarinolignans and other Coumarins in <i>Arabidopsis thaliana</i> Roots in Response to Iron Deficiency at High pH.	2016	27933069	yes
PloS one	The protein phosphatase 7 regulates phytochrome signaling in Arabidopsis.	2008	18628957	yes
PLoS computational biology	Cell patterns emerge from coupled chemical and physical fields with cell proliferation dynamics: the Arabidopsis thaliana root as a study system.	2013	23658505	yes
Nucleic acids research	AP endonucleases process 5-methylcytosine excision intermediates during active DNA demethylation in Arabidopsis.	2014	25228464	yes
BMC biochemistry	Folding and self-association of atTic20 in lipid membranes: implications for understanding protein transport across the inner envelope membrane of chloroplasts.	2014	25551276	yes
BMC plant biology	Variation in the expression of a transmembrane protein influences cell growth in Arabidopsis thaliana petals by altering auxin responses.	2020	33092536	yes
Plants (Basel, Switzerland)	Identification of a BAHD Acyltransferase Gene Involved in Plant Growth and Secondary Metabolism in Tea Plants.	2022	36235354	yes
International journal of molecular sciences	Overexpression of the <i>Arabidopsis</i> MACPF Protein AtMACP2 Promotes Pathogen Resistance by Activating SA Signaling.	2022	35955922	yes
BMC genomics	Genome-wide characterization, expression and functional analysis of CLV3/ESR gene family in tomato.	2014	25266499	yes
BMC genomics	Genome-wide characterization of intergenic polyadenylation sites redefines gene spaces in Arabidopsis thaliana.	2015	26155789	yes
Proceedings of the National Academy of Sciences of the United States of America	A plant-specific module for homologous recombination repair.	2022	35412914	yes
Scientific reports	Characteristics of rhizosphere and endogenous bacterial community of Ulleung-sanmaneul, an endemic plant in Korea: application for alleviating salt stress.	2022	36476722	yes
PloS one	REGULATOR OF BULB BIOGENESIS1 (RBB1) Is Involved in Vacuole Bulb Formation in Arabidopsis.	2015	25915922	yes
Frontiers in plant science	Involvement of CBF in the fine-tuning of litchi flowering time and cold and drought stresses.	2023	37377797	yes
Journal of experimental botany	Strigolactone regulation of shoot branching in chrysanthemum (Dendranthema grandiflorum).	2010	20478970	yes
PloS one	Evidence for cross-tolerance to nutrient deficiency in three disjunct populations of Arabidopsis lyrata ssp. lyrata in response to substrate calcium to magnesium ratio.	2013	23650547	yes
BMC plant biology	Medicago PHYA promotes flowering, primary stem elongation and expression of flowering time genes in long days.	2020	32652925	yes
Microbial cell factories	Production of cinnamic and p-hydroxycinnamic acid from sugar mixtures with engineered Escherichia coli.	2015	25592545	yes
BMC genomics	Co-linearity and divergence of the A subgenome of Brassica juncea compared with other Brassica species carrying different A subgenomes.	2016	26728943	yes
Frontiers in plant science	<i>Arabidopsis</i> Basic Helix-Loop-Helix 34 (bHLH34) Is Involved in Glucose Signaling through Binding to a GAGA <i>Cis</i>-Element.	2017	29321786	yes
Frontiers in plant science	Mechanism Enhancing Arabidopsis Resistance to Cadmium: The Role of <i>NRT1.5</i> and Proton Pump.	2018	30619437	yes
BMC plant biology	Transcriptome analysis reveals the key pathways and candidate genes involved in salt stress responses in Cymbidium ensifolium leaves.	2023	36721093	yes
Frontiers in plant science	Grapevine bZIP transcription factor bZIP45 regulates <i>VvANN1</i> and confers drought tolerance in <i>Arabidopsis</i>.	2023	36844077	yes
PloS one	Meta-analysis of gene expression signatures reveals hidden links among diverse biological processes in Arabidopsis.	2014	25398003	yes
International journal of molecular sciences	Phytochromes and Their Role in Diurnal Variations of ROS Metabolism and Plant Proteome.	2022	36430613	yes
Frontiers in plant science	Elongated Hypocotyl 5-Homolog (HYH) Negatively Regulates Expression of the Ambient Temperature-Responsive MicroRNA Gene <i>MIR169</i>.	2017	29270188	yes
BMC plant biology	A cytochrome P450 monooxygenase commonly used for negative selection in transgenic plants causes growth anomalies by disrupting brassinosteroid signaling.	2011	21496250	yes
Journal of proteome research	Proteome Scale-Protein Turnover Analysis Using High Resolution Mass Spectrometric Data from Stable-Isotope Labeled Plants.	2016	26824330	yes
International journal of molecular sciences	Gadolinium Protects <i>Arabidopsis thaliana</i> against <i>Botrytis cinerea</i> through the Activation of JA/ET-Induced Defense Responses.	2021	34066536	yes
Rice (New York, N.Y.)	The PPR-Domain Protein SOAR1 Regulates Salt Tolerance in Rice.	2022	36463341	yes
PloS one	Fluoride export (FEX) proteins from fungi, plants and animals are 'single barreled' channels containing one functional and one vestigial ion pore.	2017	28472134	yes
BMC plant biology	An examination of targeted gene neighborhoods in strawberry.	2010	20441596	yes
Frontiers in plant science	Two Arabidopsis Chloroplast GrpE Homologues Exhibit Distinct Biological Activities and Can Form Homo- and Hetero-Oligomers.	2019	32038688	yes
Frontiers in plant science	eIF4E1 Regulates <i>Arabidopsis</i> Embryo Development and Root Growth by Interacting With RopGEF7.	2022	35845661	yes
Plants (Basel, Switzerland)	DRB1, DRB2 and DRB4 Are Required for Appropriate Regulation of the microRNA399/<i>PHOSPHATE2</i> Expression Module in <i>Arabidopsis thaliana</i>.	2019	31086001	yes
Frontiers in plant science	ER bodies in plants of the Brassicales order: biogenesis and association with innate immunity.	2014	24653729	yes
eLife	Rapid transporter regulation prevents substrate flow traffic jams in boron transport.	2017	28870285	yes
Genes	Genome-Wide Identification and Expression Profiling Analysis of the Xyloglucan Endotransglucosylase/Hydrolase Gene Family in Tobacco (<i>Nicotiana tabacum</i> L.).	2018	29795009	yes
Frontiers in plant science	Arabidopsis redox status in response to caterpillar herbivory.	2013	23653629	yes
Plants (Basel, Switzerland)	Priming Treatments with Biostimulants to Cope the Short-Term Heat Stress Response: A Transcriptomic Profile Evaluation.	2022	35567131	yes
Frontiers in physiology	Molecular Mechanism Underlying the Plant NRT1.1 Dual-Affinity Nitrate Transporter.	2015	26733879	yes
Proceedings of the National Academy of Sciences of the United States of America	<i>MOTHER-OF-FT-AND-TFL1</i> represses seed germination under far-red light by modulating phytohormone responses in <i>Arabidopsis thaliana</i>.	2018	30061395	yes
Frontiers in plant science	The miR169b/NFYA1 module from the halophyte <i>Halostachys caspica</i> endows salt and drought tolerance in <i>Arabidopsis</i> through multi-pathways.	2022	36726670	yes
Plants (Basel, Switzerland)	Genome-Wide Identification of Histone Modification Gene Families in the Model Legume <i>Medicago truncatula</i> and Their Expression Analysis in Nodules.	2022	35161303	yes
Science (New York, N.Y.)	Direct roles of SPEECHLESS in the specification of stomatal self-renewing cells.	2014	25190717	yes
The New phytologist	The chromosome-level genome provides insight into the molecular mechanism underlying the tortuous-branch phenotype of Prunus mume.	2022	34861048	yes
Plants (Basel, Switzerland)	Role of Galactolipids in Plastid Differentiation Before and After Light Exposure.	2019	31547010	yes
International journal of molecular sciences	Linalool Activates Oxidative and Calcium Burst and CAM3-ACA8 Participates in Calcium Recovery in Arabidopsis Leaves.	2022	35628166	yes
BMC plant biology	Nitric oxide- induced AtAO3 differentially regulates plant defense and drought tolerance in Arabidopsis thaliana.	2019	31888479	yes
Journal of experimental botany	Induction of cotton ovule culture fibre branching by co-expression of cotton BTL, cotton SIM, and Arabidopsis STI genes.	2013	23966592	yes
BMC plant biology	Identification of polycomb repressive complex 1 and 2 core components in hexaploid bread wheat.	2020	33050875	yes
Frontiers in plant science	The Overlapping and Distinct Roles of HAM Family Genes in <i>Arabidopsis</i> Shoot Meristems.	2020	33013964	yes
PloS one	Control of flowering time and cold response by a NAC-domain protein in Arabidopsis.	2007	17653269	yes
Bioinformatics (Oxford, England)	A novel approach for determining environment-specific protein costs: the case of Arabidopsis thaliana.	2010	20823325	yes
Nature communications	Natural variation of YELLOW SEEDLING1 affects photosynthetic acclimation of Arabidopsis thaliana.	2017	29123092	yes
Frontiers in plant science	Response of the organellar and nuclear (post)transcriptomes of Arabidopsis to drought.	2023	37528975	yes
Frontiers in plant science	Overexpression of a <i>SOC1</i>-Related Gene Promotes Bud Break in Ecodormant Poplars.	2021	34113369	yes
PloS one	Optimization of CRISPR/LbCas12a-mediated gene editing in Arabidopsis.	2022	35333864	yes
Frontiers in plant science	Isotopically non-stationary metabolic flux analysis of heterotrophic <i>Arabidopsis thaliana</i> cell cultures.	2022	36699846	yes
Molecular plant pathology	A novel sugar beet cyst nematode effector 2D01 targets the Arabidopsis HAESA receptor-like kinase.	2022	36069343	yes
Plant signaling & behavior	CB5C affects the glucosinolate profile in Arabidopsis thaliana.	2016	27454255	yes
Frontiers in plant science	Ectopic Expression of the Wild Grape WRKY Transcription Factor VqWRKY52 in <i>Arabidopsis thaliana</i> Enhances Resistance to the Biotrophic Pathogen Powdery Mildew But Not to the Necrotrophic Pathogen <i>Botrytis cinerea</i>.	2017	28197166	yes
Genes	Evolution of the Small Family of Alternative Splicing Modulators Nuclear Speckle RNA-binding Proteins in Plants.	2020	32085457	yes
Dose-response : a publication of International Hormesis Society	Seed Gamma Irradiation of Arabidopsis thaliana ABA-Mutant Lines Alters Germination and Does Not Inhibit the Photosynthetic Efficiency of Juvenile Plants.	2020	33456412	yes
Frontiers in plant science	Co-expression of Arabidopsis <i>NHX1</i> and <i>bar</i> Improves the Tolerance to Salinity, Oxidative Stress, and Herbicide in Transgenic Mungbean.	2017	29163616	yes
BMC bioinformatics	TE-Tracker: systematic identification of transposition events through whole-genome resequencing.	2014	25408240	yes
Molecular plant pathology	The Ralstonia solanacearum effector RipI induces a defence reaction by interacting with the bHLH93 transcription factor in Nicotiana benthamiana.	2020	32285606	yes
Mobile DNA	Transcriptional activity of transposable elements along an elevational gradient in Arabidopsis arenosa.	2021	33639991	yes
BMC genomics	Genome-wide analysis of the rice and Arabidopsis non-specific lipid transfer protein (nsLtp) gene families and identification of wheat nsLtp genes by EST data mining.	2008	18291034	yes
Frontiers in plant science	The CP12 protein family: a thioredoxin-mediated metabolic switch?	2014	24523724	yes
Genome biology and evolution	Locally duplicated ohnologs evolve faster than nonlocally duplicated ohnologs in Arabidopsis and rice.	2013	23362157	yes
DNA research : an international journal for rapid publication of reports on genes and genomes	Genome analysis of Hibiscus syriacus provides insights of polyploidization and indeterminate flowering in woody plants.	2017	28011721	yes
BMC genomics	Transcriptome analysis of carnation (Dianthus caryophyllus L.) based on next-generation sequencing technology.	2012	22747974	yes
Scientific reports	Transcriptional changes during ovule development in two genotypes of litchi (Litchi chinensis Sonn.) with contrast in seed size.	2016	27824099	yes
Genetics	Genomic Rearrangements in <i>Arabidopsis</i> Considered as Quantitative Traits.	2017	28179367	yes
Journal of experimental botany	LSU network hubs integrate abiotic and biotic stress responses via interaction with the superoxide dismutase FSD2.	2017	28207043	yes
PLoS genetics	Light affects tissue patterning of the hypocotyl in the shade-avoidance response.	2020	32203519	yes
Genome biology	Comparative epigenomics in the Brassicaceae reveals two evolutionarily conserved modes of PRC2-mediated gene regulation.	2017	29084582	yes
Frontiers in plant science	The Histone Acetyltransferase <i>HpGCN5</i> Involved in the Regulation of Abiotic Stress Responses and Astaxanthin Accumulation in <i>Haematococcus pluvialis</i>.	2022	35668806	yes
PloS one	HvHMA2, a P(1B)-ATPase from barley, is highly conserved among cereals and functions in Zn and Cd transport.	2012	22880063	yes
PloS one	A robust circadian rhythm of metabolites in Arabidopsis thaliana mutants with enhanced growth characteristics.	2019	31237908	yes
The Plant journal : for cell and molecular biology	Inhibition of Arabidopsis thaliana CIN-like TCP transcription factors by Agrobacterium T-DNA-encoded 6B proteins.	2020	31659801	yes
International journal of molecular sciences	Global Analysis of Dark- and Heat-Regulated Alternative Splicing in Arabidopsis.	2023	36982373	yes
BMC plant biology	Poplar aquaporin PIP1;1 promotes Arabidopsis growth and development.	2021	34082706	yes
Genetics	How flower development genes were identified using forward genetic screens in Arabidopsis thaliana.	2023	37294732	yes
Frontiers in plant science	Identification and Functional Analysis of a Protein Disulfide Isomerase (<i>At</i>PDI1) in <i>Arabidopsis thaliana</i>.	2018	30073003	yes
Frontiers in plant science	Group II intron splicing factors in plant mitochondria.	2014	24600456	yes
Scientific reports	Auxin regulates functional gene groups in a fold-change-specific manner in Arabidopsis thaliana roots.	2017	28559568	yes
BMC genomics	MADIBA: a web server toolkit for biological interpretation of Plasmodium and plant gene clusters.	2008	18307768	yes
Plant physiology	Combination of bacterial N-acyl homoserine lactones primes Arabidopsis defenses via jasmonate metabolism.	2023	36649188	yes
PloS one	A powerful method for transcriptional profiling of specific cell types in eukaryotes: laser-assisted microdissection and RNA sequencing.	2012	22291893	yes
International journal of molecular sciences	Genome-Wide Comprehensive Analysis of the Nitrogen Metabolism Toolbox Reveals Its Evolution and Abiotic Stress Responsiveness in Rice (<i>Oryza sativa</i> L.).	2022	36613735	yes
PLoS pathogens	The Arabidopsis miR472-RDR6 silencing pathway modulates PAMP- and effector-triggered immunity through the post-transcriptional control of disease resistance genes.	2014	24453975	yes
International journal of molecular sciences	The Plastidial DIG5 Protein Affects Lateral Root Development by Regulating Flavonoid Biosynthesis and Auxin Transport in Arabidopsis.	2022	36142550	yes
Scientific reports	Characterization of Cellulose synthase-like D (CSLD) family revealed the involvement of PtrCslD5 in root hair formation in Populus trichocarpa.	2019	30723218	yes
Cells	Editing of a Novel Cd Uptake-Related Gene <i>CUP1</i> Contributes to Reducing Cd Accumulations in <i>Arabidopsis thaliana</i> and <i>Brassica napus</i>.	2022	36497146	yes
eLife	Control of plant cell fate transitions by transcriptional and hormonal signals.	2017	29058667	yes
Molecules (Basel, Switzerland)	The plant decapeptide OSIP108 can alleviate mitochondrial dysfunction induced by cisplatin in human cells.	2014	25244288	yes
microPublication biology	Novel allele <i>elh</i> of the <i>UBP14</i> gene affects plant organ size via cell expansion in <i>Arabidopsis thaliana</i>.	2021	34189424	yes
Frontiers in plant science	Valine-Glutamine Proteins in Plant Responses to Oxygen and Nitric Oxide.	2020	33603762	yes
Frontiers in plant science	The Mysterious Rescue of adg1-1/tpt-2 - an Arabidopsis thaliana Double Mutant Impaired in Acclimation to High Light - by Exogenously Supplied Sugars.	2012	23233856	yes
BMC plant biology	Alternative splicing and nonsense-mediated decay of circadian clock genes under environmental stress conditions in Arabidopsis.	2014	24885185	yes
PloS one	A Genetic Screen for Mutations Affecting Cell Division in the Arabidopsis thaliana Embryo Identifies Seven Loci Required for Cytokinesis.	2016	26745275	yes
Plant molecular biology	Comparative molecular biological analysis of membrane transport genes in organisms.	2008	18293089	yes
Frontiers in plant science	Overexpression of AtEDT1/HDG11 in Chinese Kale (Brassica oleracea var. alboglabra) Enhances Drought and Osmotic Stress Tolerance.	2016	27625663	yes
Frontiers in plant science	Activation of NLR-Mediated Autoimmunity in Arabidopsis <i>Early in Short Days 4</i> Mutant.	2022	35693184	yes
Molecular breeding : new strategies in plant improvement	Fine mapping of the panicle length QTL <i>qPL5</i> in rice.	2024	38261843	yes
Plant physiology	A microProtein repressor complex in the shoot meristem controls the transition to flowering.	2021	34015131	yes
Genes	Identification of a Novel Melon Transcription Factor CmNAC60 as a Potential Regulator of Leaf Senescence.	2019	31370358	yes
Plant communications	Genetic and Epigenetic Understanding of the Seasonal Timing of Flowering.	2020	33404547	yes
Frontiers in plant science	Fine Mapping of a Locus Underlying the Ectopic Blade-Like Outgrowths on Leaf and Screening Its Candidate Genes in Rapeseed (<i>Brassica napus</i> L.).	2020	33584757	yes
BMC plant biology	New perspectives on the plant PARP family: Arabidopsis PARP3 is inactive, and PARP1 exhibits predominant poly (ADP-ribose) polymerase activity in response to DNA damage.	2019	31426748	yes
Proceedings of the National Academy of Sciences of the United States of America	The cell wall regulates dynamics and size of plasma-membrane nanodomains in <i>Arabidopsis</i>.	2019	31182605	yes
BMC evolutionary biology	Testing the recent theories for the origin of the hermaphrodite flower by comparison of the transcriptomes of gymnosperms and angiosperms.	2010	20682074	yes
BMC plant biology	MYB80 homologues in Arabidopsis, cotton and Brassica: regulation and functional conservation in tapetal and pollen development.	2014	25311582	yes
BMC plant biology	Plastid chaperonin proteins Cpn60 alpha and Cpn60 beta are required for plastid division in Arabidopsis thaliana.	2009	19344532	yes
Frontiers in genetics	A Chromosome-Level Genome Assembly of the European Beech (<i>Fagus sylvatica</i>) Reveals Anomalies for Organelle DNA Integration, Repeat Content and Distribution of SNPs.	2021	35211148	yes
Plant signaling & behavior	A straightforward strategy for reducing variability in flowering time at warm ambient temperatures.	2023	36961244	yes
Journal of experimental botany	Computational and genetic evidence that different structural conformations of a non-catalytic region affect the function of plant cellulose synthase.	2014	25262226	yes
PloS one	Enhanced Botrytis cinerea resistance of Arabidopsis plants grown in compost may be explained by increased expression of defense-related genes, as revealed by microarray analysis.	2013	23405252	yes
Antioxidants (Basel, Switzerland)	Bacterial Volatiles (mVOC) Emitted by the Phytopathogen <i>Erwinia amylovora</i> Promote <i>Arabidopsis thaliana</i> Growth and Oxidative Stress.	2023	36978848	yes
International journal of analytical chemistry	Multiple Reaction Monitoring Mode Based Liquid Chromatography-Mass Spectrometry Method for Simultaneous Quantification of Brassinolide and Other Plant Hormones Involved in Abiotic Stresses.	2016	27022397	yes
International journal of molecular sciences	A Functional Study Identifying Critical Residues Involving Metal Transport Activity and Selectivity in Natural Resistance-Associated Macrophage Protein 3 in <i>Arabidopsis thaliana</i>.	2018	29748478	yes
BMC bioinformatics	Validation of an NSP-based (negative selection pattern) gene family identification strategy.	2008	18793465	yes
The Plant journal : for cell and molecular biology	Alteration of cell wall xylan acetylation triggers defense responses that counterbalance the immune deficiencies of plants impaired in the β-subunit of the heterotrimeric G-protein.	2017	28792629	yes
Viruses	Cucumber Mosaic Virus-Induced Systemic Necrosis in <i>Arabidopsis thaliana</i>: Determinants and Role in Plant Defense.	2022	36560793	yes
PloS one	Carbon dynamics, development and stress responses in Arabidopsis: involvement of the APL4 subunit of ADP-glucose pyrophosphorylase (starch synthesis).	2011	22073207	yes
Nucleic acids research	Nuclear and cytoplasmic RNA exosomes and PELOTA1 prevent miRNA-induced secondary siRNA production in Arabidopsis.	2022	35037064	yes
Frontiers in plant science	Interaction of PLS and PIN and hormonal crosstalk in Arabidopsis root development.	2013	23577016	yes
Cell host & microbe	A noncanonical role for the CKI-RB-E2F cell-cycle signaling pathway in plant effector-triggered immunity.	2014	25455564	yes
Scientific reports	Sequence-based evaluation of promoter context for prediction of transcription start sites in Arabidopsis and rice.	2022	35484393	yes
PloS one	Investigation of the effect of UV-B light on Arabidopsis MYB4 (AtMYB4) transcription factor stability and detection of a putative MYB4-binding motif in the promoter proximal region of AtMYB4.	2019	31393961	yes
PloS one	Overexpression of Arabidopsis FLOWERING LOCUS T (FT) gene improves floral development in cassava (Manihot esculenta, Crantz).	2017	28753668	yes
PloS one	Simulation of organ patterning on the floral meristem using a polar auxin transport model.	2012	22291882	yes
Cell research	Asymmetric distribution of cytokinins determines root hydrotropism in Arabidopsis thaliana.	2019	31601978	yes
PloS one	Ectopic overexpression of SlHsfA3, a heat stress transcription factor from tomato, confers increased thermotolerance and salt hypersensitivity in germination in transgenic Arabidopsis.	2013	23349984	yes
RNA biology	Genomically Hardwired Regulation of Gene Activity Orchestrates Cellular Iron Homeostasis in Arabidopsis.	2022	35067184	yes
Plant direct	Do Arabidopsis <i>Squamosa promoter binding Protein-Like</i> genes act together in plant acclimation to copper or zinc deficiency?	2019	31276083	yes
Science (New York, N.Y.)	Signatures of adaptation to obligate biotrophy in the Hyaloperonospora arabidopsidis genome.	2010	21148394	yes
International journal of molecular sciences	<i>CpCAF1</i> from <i>Chimonanthus praecox</i> Promotes Flowering and Low-Temperature Tolerance When Expressed in <i>Arabidopsis thaliana</i>.	2023	37629126	yes
PloS one	A novel selenocystine-accumulating plant in selenium-mine drainage area in Enshi, China.	2013	23750270	yes
Nucleic acids research	The nuclear and organellar tRNA-derived RNA fragment population in Arabidopsis thaliana is highly dynamic.	2017	27899576	yes
Frontiers in plant science	Functional Diversification of <i>euANT/PLT</i> Genes in <i>Oryza sativa</i> Panicle Architecture Determination.	2021	34305984	yes
The New phytologist	Sucrose rather than GA transported by AtSWEET13 and AtSWEET14 supports pollen fitness at late anther development stages.	2022	35811428	yes
Frontiers in plant science	Chimeric DCL1-Partnering Proteins Provide Insights into the MicroRNA Pathway.	2015	26779232	yes
International journal of molecular sciences	Overexpression of a Novel <i>ROP</i> Gene from the Banana (<i>MaROP5g</i>) Confers Increased Salt Stress Tolerance.	2018	30314273	yes
Plant methods	Real-time monitoring of Ralstonia solanacearum infection progress in tomato and Arabidopsis using bioluminescence imaging technology.	2022	35033123	yes
Physiologia plantarum	Germination behavior, biochemical features and sequence analysis of the RACK1/arcA homolog from Phaseolus vulgaris.	2009	19832940	yes
Plant signaling & behavior	Conserved function of mediator in regulating nuclear hormone receptor activation between plants and animals.	2018	29125388	yes
Entropy (Basel, Switzerland)	Ranking Plant Network Nodes Based on Their Centrality Measures.	2023	37190464	yes
Plant methods	ModuleFinder and CoReg: alternative tools for linking gene expression modules with promoter sequences motifs to uncover gene regulation mechanisms in plants.	2006	16606469	yes
Plant biotechnology journal	Metabolic engineering of hydroxy fatty acid production in plants: RcDGAT2 drives dramatic increases in ricinoleate levels in seed oil.	2008	18643899	yes
BMC plant biology	The tomato RLK superfamily: phylogeny and functional predictions about the role of the LRRII-RLK subfamily in antiviral defense.	2012	23198823	yes
BMC plant biology	Highly syntenic regions in the genomes of soybean, Medicago truncatula, and Arabidopsis thaliana.	2005	16102170	yes
Plant biotechnology journal	MiR319 mediated salt tolerance by ethylene.	2019	31094071	yes
microPublication biology	Quantitative insight into the combinatorial interactions within MYB-BHLH-WD complex in <i>Arabidopsis thaliana</i>.	2020	32844153	yes
Nature communications	Structural basis for Ca<sup>2+</sup>-dependent activation of a plant metacaspase.	2020	32382010	yes
Molecular genetics and genomics : MGG	Genome-wide identification of NBS-encoding resistance genes in Brassica rapa.	2009	19838736	yes
American journal of botany	Strong stabilizing selection on timing of germination in a Mediterranean population of Arabidopsis thaliana.	2020	33058187	yes
mBio	Natural Bacterial Assemblages in Arabidopsis thaliana Tissues Become More Distinguishable and Diverse during Host Development.	2021	33468687	yes
Biochemical genetics	In Silico Characterization and Expression Analysis of GIGANTEA Genes in Potato.	2022	35277794	yes
Frontiers in genetics	A comprehensive investigation of lipid-transfer proteins from <i>Cicer arietinum</i> disentangles their role in plant defense against <i>Helicoverpa armigera-infestation</i>.	2023	37456660	yes
Frontiers in plant science	Natural variation in cross-talk between glucosinolates and onset of flowering in Arabidopsis.	2015	26442014	yes
Plant molecular biology	Over-expression of the IGI1 leading to altered shoot-branching development related to MAX pathway in Arabidopsis.	2010	20473553	yes
EMBO reports	Nitrate triggered phosphoproteome changes and a PIN2 phosphosite modulating root system architecture.	2021	34357701	yes
Frontiers in plant science	CdWRKY2 transcription factor modulates salt oversensitivity in bermudagrass [<i>Cynodon dactylon</i> (L.) Pers.].	2023	37528987	yes
PLoS genetics	Root suberin forms an extracellular barrier that affects water relations and mineral nutrition in Arabidopsis.	2009	19461889	yes
Frontiers in microbiology	Phloem-Triggered Virus-Induced Gene Silencing Using a Recombinant Polerovirus.	2018	30405546	yes
Frontiers in plant science	Plant Defense Stimulator Mediated Defense Activation Is Affected by Nitrate Fertilization and Developmental Stage in <i>Arabidopsis thaliana</i>.	2020	32528493	yes
Genome biology	Bookend: precise transcript reconstruction with end-guided assembly.	2022	35768836	yes
The Plant cell	Systems approaches reveal that ABCB and PIN proteins mediate co-dependent auxin efflux.	2022	35302640	yes
PLoS genetics	Intron Lariat RNA Inhibits MicroRNA Biogenesis by Sequestering the Dicing Complex in Arabidopsis.	2016	27870853	yes
PloS one	Exploration of the B3 transcription factor superfamily in Aquilaria sinensis reveal their involvement in seed recalcitrance and agarwood formation.	2023	37972007	yes
Frontiers in plant science	Structural Analysis of Phosphoserine Aminotransferase (Isoform 1) From <i>Arabidopsis thaliana</i>- the Enzyme Involved in the Phosphorylated Pathway of Serine Biosynthesis.	2018	30034403	yes
Frontiers in plant science	TETRASPANIN 8-1 from <i>Phaseolus vulgaris</i> plays a key role during mutualistic interactions.	2023	37465390	yes
International journal of molecular sciences	A Model to Incorporate the bHLH Transcription Factor OsIRO3 within the Rice Iron Homeostasis Regulatory Network.	2022	35163555	yes
Journal of experimental botany	The transcription factor PHR1 regulates lipid remodeling and triacylglycerol accumulation in Arabidopsis thaliana during phosphorus starvation.	2015	25680792	yes
PloS one	Secretory activity is rapidly induced in stigmatic papillae by compatible pollen, but inhibited for self-incompatible pollen in the Brassicaceae.	2013	24386363	yes
BMC plant biology	Genome-wide analysis of WOX genes in upland cotton and their expression pattern under different stresses.	2017	28683794	yes
Journal of experimental botany	Duplication and functional divergence of a calcium sensor in the Brassicaceae.	2020	31989164	yes
The New phytologist	Isoprene enhances leaf cytokinin metabolism and induces early senescence.	2022	34716577	yes
Molecular & cellular proteomics : MCP	Global Analysis of Membrane-associated Protein Oligomerization Using Protein Correlation Profiling.	2017	28887381	yes
Antioxidants (Basel, Switzerland)	H<sub>2</sub>O<sub>2</sub> and Ca<sup>2+</sup> Signaling Crosstalk Counteracts ABA to Induce Seed Germination.	2022	36009313	yes
Plant methods	A new in vitro monitoring system reveals a specific influence of Arabidopsis nitrogen nutrition on its susceptibility to Alternaria brassicicola at the seedling stage.	2022	36482365	yes
International journal of molecular sciences	Overexpression of the Aldehyde Dehydrogenase Gene <i>ZmALDH</i> Confers Aluminum Tolerance in <i>Arabidopsis thaliana</i>.	2022	35008903	yes
Frontiers in plant science	Transceptors at the boundary of nutrient transporters and receptors: a new role for Arabidopsis SULTR1;2 in sulfur sensing.	2014	25566284	yes
Frontiers in plant science	A Different Pattern of Production and Scavenging of Reactive Oxygen Species in Halophytic Eutrema salsugineum (Thellungiella salsuginea) Plants in Comparison to Arabidopsis thaliana and Its Relation to Salt Stress Signaling.	2016	27540390	yes
The Plant journal : for cell and molecular biology	SUCROSE TRANSPORTER 5 supplies Arabidopsis embryos with biotin and affects triacylglycerol accumulation.	2013	23031218	yes
Proceedings of the National Academy of Sciences of the United States of America	Transcripts from downstream alternative transcription start sites evade uORF-mediated inhibition of gene expression in <i>Arabidopsis</i>.	2018	29915080	yes
Plant molecular biology	AtDRO1 is nuclear localized in root tips under native conditions and impacts auxin localization.	2020	32130643	yes
BMC genetics	Small GTP-binding protein PdRanBP regulates vascular tissue development in poplar.	2016	27357205	yes
AoB PLANTS	Increased heterosis in selfing populations of a perennial forb.	2015	26507567	yes
PLoS genetics	The rate and potential relevance of new mutations in a colonizing plant lineage.	2018	29432421	yes
Nature communications	The circadian clock rephases during lateral root organ initiation in Arabidopsis thaliana.	2015	26144255	yes
BMC genomics	Integration of interactive, multi-scale network navigation approach with Cytoscape for functional genomics in the big data era.	2012	23281970	yes
Scientific reports	Hoechst-tagged Fluorescein Diacetate for the Fluorescence Imaging-based Assessment of Stomatal Dynamics in Arabidopsis thaliana.	2020	32210301	yes
Frontiers in plant science	The Endophytic Strain ZS-3 Enhances Salt Tolerance in <i>Arabidopsis thaliana</i> by Regulating Photosynthesis, Osmotic Stress, and Ion Homeostasis and Inducing Systemic Tolerance.	2022	35386673	yes
Autophagy	Autophagy contributes to regulation of the hypoxia response during submergence in Arabidopsis thaliana.	2015	26566261	yes
Frontiers in molecular biosciences	Thicker Ice Improves the Integrity and Angular Distribution of CDC48A Hexamers on Cryo-EM Grids.	2022	35782862	yes
Journal of agricultural and food chemistry	Restricting Promiscuity of Plant Flavonoid 3'-Hydroxylase and 4'-<i>O</i>-Methyltransferase Improves the Biosynthesis of (2<i>S</i>)-Hesperetin in <i>E. coli</i>.	2023	37310069	yes
Current genomics	A Salt Overly Sensitive Pathway Member from <i>Brassica juncea</i> BjSOS3 Can Functionally Complement <i>ΔAtsos3</i> in Arabidopsis.	2018	29491733	yes
BMC plant biology	Suppression of the auxin response pathway enhances susceptibility to Phytophthora cinnamomi while phosphite-mediated resistance stimulates the auxin signalling pathway.	2014	24649892	yes
Scientific reports	Robust increase of leaf size by Arabidopsis thaliana GRF3-like transcription factors under different growth conditions.	2018	30194309	yes
Proceedings of the National Academy of Sciences of the United States of America	The evening complex integrates photoperiod signals to control flowering in rice.	2022	35733265	yes
Frontiers in plant science	Xylem K<sup>+</sup> loading modulates K<sup>+</sup> and Cs<sup>+</sup> absorption and distribution in Arabidopsis under K<sup>+</sup>-limited conditions.	2023	37810384	yes
The Plant journal : for cell and molecular biology	Degradation of the transcription factors PIF4 and PIF5 under UV-B promotes UVR8-mediated inhibition of hypocotyl growth in Arabidopsis.	2020	31571300	yes
BMC genomic data	Comparative analysis of codon usage patterns in chloroplast genomes of ten Epimedium species.	2023	36624369	yes
Scientific reports	Identification and characterization of core abscisic acid (ABA) signaling components and their gene expression profile in response to abiotic stresses in Setaria viridis.	2019	30858491	yes
Nucleic acids research	Accurate detection of differential RNA processing.	2013	23585274	yes
Journal of experimental botany	Arabidopsis IPGA1 is a microtubule-associated protein essential for cell expansion during petal morphogenesis.	2019	31198941	yes
Plant direct	The maize <i>premature senesence2</i> encodes for <i>PHYTOCHROME-DEPENDENT LATE-FLOWERING</i> and its expression modulation improves agronomic traits under abiotic stresses.	2020	33392436	yes
Genome biology	The Arabidopsis APOLO and human UPAT sequence-unrelated long noncoding RNAs can modulate DNA and histone methylation machineries in plants.	2022	36038910	yes
G3 (Bethesda, Md.)	Phantom Epistasis in Genomic Selection: On the Predictive Ability of Epistatic Models.	2020	32709618	yes
The New phytologist	Involvement of YODA and mitogen activated protein kinase 6 in Arabidopsis post-embryogenic root development through auxin up-regulation and cell division plane orientation.	2014	24923680	yes
Stress biology	Low molecular weight protein phosphatase APH mediates tyrosine dephosphorylation and ABA response in Arabidopsis.	2022	35935594	yes
Scientific reports	Negative feedback regulation of ABA biosynthesis in peanut (Arachis hypogaea): a transcription factor complex inhibits AhNCED1 expression during water stress.	2016	27892506	yes
Plant signaling & behavior	Redundant and non-redundant roles of the trehalose-6-phosphate phosphatases in leaf growth, root hair specification and energy-responses in Arabidopsis.	2013	23299328	yes
Heredity	What causes mating system shifts in plants? Arabidopsis lyrata as a case study.	2017	27804968	yes
Frontiers in plant science	Divergence of flowering-related genes to control flowering in five Euphorbiaceae genomes.	2022	36340397	yes
Nature ecology & evolution	Concerted genomic and epigenomic changes accompany stabilization of Arabidopsis allopolyploids.	2021	34413505	yes
International journal of molecular sciences	Comparative Genomics and Functional Studies of Putative m<sup>6</sup>A Methyltransferase (METTL) Genes in Cotton.	2022	36430588	yes
Plant direct	<i>TET3-</i>mediated demethylation in tomato activates expression of a <i>CETS</i> gene that stimulates vegetative growth.	2017	31245668	yes
Frontiers in plant science	Temporal aspects of copper homeostasis and its crosstalk with hormones.	2015	25941529	yes
BMC plant biology	A mutant cotton fatty acid desaturase 2-1d allele causes protein mistargeting and altered seed oil composition.	2023	36932365	yes
Journal of agricultural and food chemistry	Interaction of nanoparticles with edible plants and their possible implications in the food chain.	2011	21405020	yes
Plant methods	Development and characterization of 96 microsatellite markers suitable for QTL mapping and accession control in an Arabidopsis core collection.	2014	24447639	yes
International journal of molecular sciences	Comparative Application of Terminal Restriction Fragment Analysis Tools to Large-Scale Genomic Assays.	2023	38139024	yes
Nucleic acids research	A NAC transcription factor and SNI1 cooperatively suppress basal pathogen resistance in Arabidopsis thaliana.	2012	22826500	yes
PloS one	Cell wall ingrowths in nematode induced syncytia require UGD2 and UGD3.	2012	22848518	yes
Frontiers in plant science	The TOR Pathway Is Involved in Adventitious Root Formation in <i>Arabidopsis</i> and Potato.	2017	28553309	yes
Journal of experimental botany	Adjusting plant nutrient acquisition to fluctuating availability: transcriptional co-regulation of the nitrate and phosphate deprivation responses in roots.	2021	33948653	yes
Frontiers in plant science	Coding-Sequence Identification and Transcriptional Profiling of Nine <i>AMTs</i> and Four <i>NRTs</i> From Tobacco Revealed Their Differential Regulation by Developmental Stages, Nitrogen Nutrition, and Photoperiod.	2018	29563921	yes
Plant signaling & behavior	The unique function of the Arabidopsis circadian clock gene PRR5 in the regulation of shade avoidance response.	2013	23333981	yes
International journal of molecular sciences	Characterization of Disease Resistance Induced by a Pyrazolecarboxylic Acid Derivative in <i>Arabidopsis thaliana</i>.	2023	37240381	yes
The Plant cell	Distinct identities of leaf phloem cells revealed by single cell transcriptomics.	2021	33955487	yes
Frontiers in plant science	Ammonium Inhibits Chromomethylase 3-Mediated Methylation of the Arabidopsis Nitrate Reductase Gene NIA2.	2015	26834755	yes
Science signaling	The histone deubiquitinase OTLD1 targets euchromatin to regulate plant growth.	2016	27999174	yes
PloS one	A conserved cysteine motif is critical for rice ceramide kinase activity and function.	2011	21483860	yes
Nucleic acids research	Auxin regulation of the microRNA390-dependent transacting small interfering RNA pathway in Arabidopsis lateral root development.	2010	19969544	yes
BMC plant biology	AtKinesin-13A is located on Golgi-associated vesicle and involved in vesicle formation/budding in Arabidopsis root-cap peripheral cells.	2009	19939242	yes
Frontiers in plant science	The Role of a Glucosinolate-Derived Nitrile in Plant Immune Responses.	2020	32211010	yes
Molecular plant pathology	BxCDP1 from the pine wood nematode Bursaphelenchus xylophilus is recognized as a novel molecular pattern.	2020	32319206	yes
Frontiers in plant science	Comparative metabolic profiling of Haberlea rhodopensis, Thellungiella halophyla, and Arabidopsis thaliana exposed to low temperature.	2013	24376451	yes
PLoS genetics	The Molecular Mechanism of Ethylene-Mediated Root Hair Development Induced by Phosphate Starvation.	2016	27427911	yes
Plant methods	Variable-angle total internal reflection fluorescence microscopy of intact cells of Arabidopsis thaliana.	2011	21943324	yes
PloS one	Auxin Import and Local Auxin Biosynthesis Are Required for Mitotic Divisions, Cell Expansion and Cell Specification during Female Gametophyte Development in Arabidopsis thaliana.	2015	25970627	yes
Journal of integrative plant biology	ROP11 GTPase negatively regulates ABA signaling by protecting ABI1 phosphatase activity from inhibition by the ABA receptor RCAR1/PYL9 in Arabidopsis.	2012	22251383	yes
PloS one	Arabidopsis RPT2a, 19S proteasome subunit, regulates gene silencing via DNA methylation.	2012	22615900	yes
Antioxidants (Basel, Switzerland)	A Balance between the Activities of Chloroplasts and Mitochondria Is Crucial for Optimal Plant Growth.	2021	34207819	yes
BMC genomics	Genome-wide identification and characterization of the SBP-box gene family in Petunia.	2018	29703141	yes
BMC genomics	MicroRNA and tasiRNA diversity in mature pollen of Arabidopsis thaliana.	2009	20042113	yes
PLoS genetics	The role of AtMUS81 in interference-insensitive crossovers in A. thaliana.	2007	17696612	yes
PloS one	pSiM24 is a novel versatile gene expression vector for transient assays as well as stable expression of foreign genes in plants.	2014	24897541	yes
Genomics, proteomics & bioinformatics	Codon usage biases of transposable elements and host nuclear genes in Arabidopsis thaliana and Oryza sativa.	2009	20172490	yes
Scientific reports	New insights of low-temperature plasma effects on germination of three genotypes of Arabidopsis thaliana seeds under osmotic and saline stresses.	2019	31209339	yes
PLoS genetics	IBR5 Modulates Temperature-Dependent, R Protein CHS3-Mediated Defense Responses in Arabidopsis.	2015	26451844	yes
PeerJ	A tuber mustard AP2/ERF transcription factor gene, <i>BjABR1</i>, functioning in abscisic acid and abiotic stress responses, and evolutionary trajectory of the <i>ABR1</i> homologous genes in <i>Brassica</i> species.	2018	30581669	yes
Stress biology	The circadian clock ticks in plant stress responses.	2022	37676516	yes
The Plant cell	SMC5/6 complex-mediated SUMOylation stimulates DNA-protein cross-link repair in Arabidopsis.	2023	36705512	yes
DNA research : an international journal for rapid publication of reports on genes and genomes	Characteristics of core promoter types with respect to gene structure and expression in Arabidopsis thaliana.	2011	21745829	yes
The Plant cell	The P-body component DECAPPING5 and the floral repressor SISTER OF FCA regulate FLOWERING LOCUS C transcription in Arabidopsis.	2023	37220754	yes
The New phytologist	Quantitative phosphoproteomic analysis reveals common regulatory mechanisms between effector- and PAMP-triggered immunity in plants.	2019	30300945	yes
Biomolecules	Spermine and Spermidine Priming against <i>Botrytis cinerea</i> Modulates ROS Dynamics and Metabolism in Arabidopsis.	2021	33562549	yes
The Plant journal : for cell and molecular biology	The influence of stomatal morphology and distribution on photosynthetic gas exchange.	2020	31583771	yes
Genes	Identification of Novel Loci and Candidate Genes for Resistance to Powdery Mildew in a Resequenced Cucumber Germplasm.	2021	33923788	yes
PLoS genetics	Brassinosteroids regulate root growth by controlling reactive oxygen species homeostasis and dual effect on ethylene synthesis in Arabidopsis.	2018	29324765	yes
BMC plant biology	ZjSEP3 modulates flowering time by regulating the LHY promoter.	2021	34763664	yes
Plants (Basel, Switzerland)	HD-ZIP I Transcription Factor (<i>PtHB13</i>) Negatively Regulates Citrus Flowering through Binding to <i>FLOWERING LOCUS C</i> Promoter.	2020	31963238	yes
STAR protocols	Phos-tag-based non-radioactive protocols for monitoring Arabidopsis kinase activities in vitro.	2022	36149791	yes
Plant physiology	Fatty acid amide hydrolase and 9-lipoxygenase modulate cotton seedling growth by ethanolamide oxylipin levels.	2023	36472510	yes
Frontiers in plant science	Arabidopsis histone deacetylase HD2A and HD2B regulate seed dormancy by repressing DELAY OF GERMINATION 1.	2023	37313253	yes
BMC plant biology	Proline is required for male gametophyte development in Arabidopsis.	2012	23234543	yes
Journal of experimental botany	Haemoglobin modulates salicylate and jasmonate/ethylene-mediated resistance mechanisms against pathogens.	2012	22641422	yes
Plant signaling & behavior	The LNK1 night light-inducible and clock-regulated gene is induced also in response to warm-night through the circadian clock nighttime repressor in Arabidopsis thaliana.	2014	24690904	yes
Plant signaling & behavior	Phenotypic effect of growth media on <i>Arabidopsis thaliana</i> root hair growth.	2022	36000477	yes
Planta	Evolution of GOLDEN2-LIKE gene function in C(3) and C (4) plants.	2013	22968911	yes
Plants (Basel, Switzerland)	Transcriptome Analysis Reveals the Stress Tolerance to and Accumulation Mechanisms of Cadmium in <i>Paspalum vaginatum</i> Swartz.	2022	36015382	yes
bioRxiv : the preprint server for biology	Comprehensive comparative assessment of the <i>Arabidopsis thaliana</i> MLO2-calmodulin interaction by various <i>in vitro</i> and <i>in vivo</i> protein-protein interaction assays.	2023	36747653	yes
Frontiers in plant science	The Pepper Late Embryogenesis Abundant Protein, CaDIL1, Positively Regulates Drought Tolerance and ABA Signaling.	2018	30233631	yes
Cell	Molecular mechanism of action of plant DRM de novo DNA methyltransferases.	2014	24855943	yes
Nature protocols	Genome-wide mapping of nucleotide excision repair with XR-seq.	2019	30552409	yes
Horticulture research	The novel gene <i>BrMYB2</i>, located on chromosome A07, with a short intron 1 controls the purple-head trait of Chinese cabbage (<i>Brassica rapa</i> L.).	2020	32637125	yes
Plant signaling & behavior	Nutrient- and other stress-responsive microRNAs in plants: Role for thiol-based redox signaling.	2015	25912823	yes
PLoS genetics	Cytokinin stabilizes WUSCHEL by acting on the protein domains required for nuclear enrichment and transcription.	2018	29659567	yes
Frontiers in plant science	Identification of a pluripotency-inducing small compound, PLU, that induces callus formation <i>via</i> Heat Shock Protein 90-mediated activation of auxin signaling.	2023	36968385	yes
Frontiers in plant science	MAP Kinase Cascades in Arabidopsis Innate Immunity.	2012	22837762	yes
BMC genomics	Genome-wide identification and functional analysis of the TIFY gene family in the response to multiple stresses in Brassica napus L.	2020	33092535	yes
Frontiers in plant science	Conservation of AtTZF1, AtTZF2, and AtTZF3 homolog gene regulation by salt stress in evolutionarily distant plant species.	2015	26136754	yes
PloS one	Arabidopsis TRM5 encodes a nuclear-localised bifunctional tRNA guanine and inosine-N1-methyltransferase that is important for growth.	2019	31756231	yes
BMC plant biology	Putative alternative translation start site-encoding nucleotides of CPR5 regulate growth and resistance.	2020	32600419	yes
F1000Research	Indole-3-carbinol: a plant hormone combatting cancer.	2018	29904587	yes
International journal of molecular sciences	Jasmonic Acid-Dependent MYC Transcription Factors Bind to a Tandem G-Box Motif in the <i>YUCCA8</i> and <i>YUCCA9</i> Promoters to Regulate Biotic Stress Responses.	2021	34575927	yes
Molecular systems biology	Lysine acetylome profiling uncovers novel histone deacetylase substrate proteins in <i>Arabidopsis</i>.	2017	29061669	yes
BMC genomics	Global scale transcriptome analysis of Arabidopsis embryogenesis in vitro.	2015	25887996	yes
Scientific reports	ATP binding turns plant cryptochrome into an efficient natural photoswitch.	2014	24898692	yes
Frontiers in plant science	Identification of stably expressed reference genes for expression studies in <i>Arabidopsis thaliana</i> using mass spectrometry-based label-free quantification.	2022	36247637	yes
BMC plant biology	ATP-citrate lyase B (ACLB) negatively affects cell death and resistance to Verticillium wilt.	2022	36114469	yes
Frontiers in genetics	Genome-Wide Identification and Analysis of NAC Transcription Factor Family in Two Diploid Wild Relatives of Cultivated Sweet Potato Uncovers Potential NAC Genes Related to Drought Tolerance.	2021	34899836	yes
Journal of experimental botany	Arabidopsis MKK10-MPK6 mediates red-light-regulated opening of seedling cotyledons through phosphorylation of PIF3.	2018	29244171	yes
Plants (Basel, Switzerland)	A Polyamine Oxidase from <i>Selaginella lepidophylla</i> (SelPAO5) can Replace AtPAO5 in <i>Arabidopsis</i> through Converting Thermospermine to Norspermidine instead to Spermidine.	2019	30991762	yes
Ecology and evolution	Why to account for finite sites in population genetic studies and how to do this with Jaatha 2.0.	2013	24198930	yes
International journal of molecular sciences	Microarray analysis of transcriptional responses to abscisic acid and salt stress in Arabidopsis thaliana.	2013	23665901	yes
Frontiers in plant science	Expression of Three <i>Related to ABI3/VP1</i> Genes in <i>Medicago truncatula</i> Caused Increased Stress Resistance and Branch Increase in <i>Arabidopsis thaliana</i>.	2020	32523590	yes
Frontiers in plant science	A New Role for SAG12 Cysteine Protease in Roots of <i>Arabidopsis thaliana</i>.	2018	30687379	yes
Plants (Basel, Switzerland)	The ABCISIC ACID INSENSITIVE (ABI) 4 Transcription Factor Is Stabilized by Stress, ABA and Phosphorylation.	2022	36015481	yes
PLoS genetics	NCP1/AtMOB1A Plays Key Roles in Auxin-Mediated Arabidopsis Development.	2016	26942722	yes
Scientific reports	Variability in eukaryotic initiation factor iso4E in Brassica rapa influences interactions with the viral protein linked to the genome of Turnip mosaic virus.	2018	30206242	yes
Science advances	Convergent evolution of a metabolic switch between aphid and caterpillar resistance in cereals.	2018	30525102	yes
Frontiers in plant science	The unequal functional redundancy of Arabidopsis <i>INCURVATA11</i> and <i>CUPULIFORMIS2</i> is not dependent on genetic background.	2023	38034561	yes
BMC plant biology	FtMYB8 from Tartary buckwheat inhibits both anthocyanin/Proanthocyanidin accumulation and marginal Trichome initiation.	2019	31215400	yes
International journal of molecular sciences	Overexpression of <i>Lolium multiflorum LmMYB1</i> Enhances Drought Tolerance in Transgenic Arabidopsis.	2023	37894960	yes
PeerJ	Searching for best lower dimensional visualization angles for high dimensional RNA-Seq data.	2018	30013849	yes
PLoS genetics	Arabidopsis TFL2/LHP1 specifically associates with genes marked by trimethylation of histone H3 lysine 27.	2007	17542647	yes
BMC genomics	Aspartyl tRNA-synthetase (AspRS) gene family enhances drought tolerance in poplar through BABA-PtrIBIs-PtrVOZ signaling module.	2023	37605104	yes
Frontiers in plant science	Regulation of alternative splicing by retrograde and light signals converges to control chloroplast proteins.	2023	36844062	yes
PLoS genetics	Complex evolutionary events at a tandem cluster of Arabidopsis thaliana genes resulting in a single-locus genetic incompatibility.	2011	21779175	yes
Scientific reports	3-Hydroxy-3-methylglutaryl coenzyme A reductase genes from Glycine max regulate plant growth and isoprenoid biosynthesis.	2023	36890158	yes
PLoS genetics	Natural variation in temperature-modulated immunity uncovers transcription factor bHLH059 as a thermoresponsive regulator in Arabidopsis thaliana.	2021	33493201	yes
Biomolecules	GhERF.B4-15D: A Member of ERF Subfamily B4 Group Positively Regulates the Resistance against <i>Verticillium dahliae</i> in Upland Cotton.	2023	37759747	yes
Frontiers in genetics	Signatures of mRNA Alternative Polyadenylation in <i>Arabidopsis</i> Leaf Development.	2022	35559042	yes
BMC plant biology	Conservation of ciliary proteins in plants with no cilia.	2011	22208660	yes
Frontiers in genetics	Transcriptional Variation in Glucosinolate Biosynthetic Genes and Inducible Responses to Aphid Herbivory on Field-Grown <i>Arabidopsis thaliana</i>.	2019	31572432	yes
Frontiers in plant science	The Transcriptional Corepressor HOS15 Mediates Dark-Induced Leaf Senescence in Arabidopsis.	2022	35283908	yes
BMC plant biology	The Arabidopsis Mei2 homologue AML1 binds AtRaptor1B, the plant homologue of a major regulator of eukaryotic cell growth.	2005	15720729	yes
Frontiers in plant science	Identifying the ionically bound cell wall and intracellular glycoside hydrolases in late growth stage Arabidopsis stems: implications for the genetic engineering of bioenergy crops.	2015	26029221	yes
PloS one	Seed-Specific Expression of the Arabidopsis AtMAP18 Gene Increases both Lysine and Total Protein Content in Maize.	2015	26580206	yes
Scientific reports	Portable Raman leaf-clip sensor for rapid detection of plant stress.	2020	33214575	yes
Frontiers in plant science	<i>ZAT10</i> plays dual roles in cadmium uptake and detoxification in <i>Arabidopsis</i>.	2022	36110357	yes
Journal of experimental botany	Identification and expression analysis of ERF transcription factor genes in petunia during flower senescence and in response to hormone treatments.	2011	20974735	yes
Scientific reports	Author Correction: ATHB2 is a negative regulator of germination in Arabidopsis thaliana seeds.	2021	34127753	yes
Proceedings of the National Academy of Sciences of the United States of America	Casein kinase 1 family regulates PRR5 and TOC1 in the Arabidopsis circadian clock.	2019	31097584	yes
Frontiers in plant science	Chitin Nanofiber Elucidates the Elicitor Activity of Polymeric Chitin in Plants.	2015	26697049	yes
BMC genomics	Comparative transcriptomic analysis of thermally stressed Arabidopsis thaliana meiotic recombination mutants.	2021	33711924	yes
Frontiers in plant science	Identification of Candidate Genes for Calcium and Magnesium Accumulation in <i>Brassica napus</i> L. by Association Genetics.	2017	29187860	yes
PLoS pathogens	Mediated plastid RNA editing in plant immunity.	2013	24204264	yes
Frontiers in plant science	Mining for salt-tolerant genes from halophyte <i>Zoysia matrella</i> using FOX system and functional analysis of <i>ZmGnTL</i>.	2022	36466287	yes
Frontiers in plant science	Gene Mining for Proline Based Signaling Proteins in Cell Wall of <i>Arabidopsis thaliana</i>.	2017	28289422	yes
PeerJ	Genome-wide identification and characterization of GRAS transcription factors in sacred lotus (Nelumbo nucifera).	2016	27635351	yes
Journal of experimental botany	Identification of auxins by a chemical genomics approach.	2008	18515827	yes
Frontiers in plant science	Overexpression of Fatty Acid Amide Hydrolase Induces Early Flowering in Arabidopsis thaliana.	2012	22645580	yes
Microorganisms	Zeta-Carotene Isomerase (Z-ISO) Is Required for Light-Independent Carotenoid Biosynthesis in the Cyanobacterium <i>Synechocystis</i> sp. PCC 6803.	2022	36144332	yes
PloS one	Study of the plant COPII vesicle coat subunits by functional complementation of yeast Saccharomyces cerevisiae mutants.	2014	24587212	yes
Scientific reports	ANAC032 regulates root growth through the MYB30 gene regulatory network.	2019	31388054	yes
iScience	Dynamic Capture and Release of Endoplasmic Reticulum Exit Sites by Golgi Stacks in Arabidopsis.	2020	32585594	yes
PloS one	APC/C-mediated degradation of dsRNA-binding protein 4 (DRB4) involved in RNA silencing.	2012	22545099	yes
Frontiers in plant science	Phylogenetic and CRISPR/Cas9 Studies in Deciphering the Evolutionary Trajectory and Phenotypic Impacts of Rice <i>ERECTA</i> Genes.	2018	29692796	yes
Frontiers in plant science	Chromatin Ring Formation at Plant Centromeres.	2016	26913037	yes
Frontiers in plant science	<i>AtNPF2.5</i> Modulates Chloride (Cl<sup>-</sup>) Efflux from Roots of <i>Arabidopsis thaliana</i>.	2016	28111585	yes
Bioinformatics (Oxford, England)	Genome-wide detection of intervals of genetic heterogeneity associated with complex traits.	2015	26072488	yes
Frontiers in plant science	Deciphering the plant splicing code: experimental and computational approaches for predicting alternative splicing and splicing regulatory elements.	2012	22645572	yes
Frontiers in plant science	The 160 bp Insertion in the Promoter of Rht-B1i Plays a Vital Role in Increasing Wheat Height.	2016	27014327	yes
Communications biology	Structural insights into photoactivation of plant Cryptochrome-2.	2021	33398020	yes
International journal of molecular sciences	The Ubiquitin E3 Ligase PRU2 Modulates Phosphate Uptake in Arabidopsis.	2022	35216388	yes
Plants (Basel, Switzerland)	The Exocytosis Associated SNAP25-Type Protein, SlSNAP33, Increases Salt Stress Tolerance by Modulating Endocytosis in Tomato.	2021	34209492	yes
Journal of experimental botany	Kiwifruit SVP2 gene prevents premature budbreak during dormancy.	2017	28158721	yes
Data in brief	Data for characterization of SALK_084889, a T-DNA insertion line of <i>Arabidopsis thaliana</i>.	2017	28649584	yes
Frontiers in plant science	F-Type ATP Synthase Assembly Factors Atp11 and Atp12 in Arabidopsis.	2020	33193469	yes
International journal of molecular sciences	Enhancement of chlorogenic acid production in hairy roots of Platycodon grandiflorum by over-expression of an Arabidopsis thaliana transcription factor AtPAP1.	2014	25153629	yes
Journal of experimental botany	Xanthomonas campestris cell-cell signalling molecule DSF (diffusible signal factor) elicits innate immunity in plants and is suppressed by the exopolysaccharide xanthan.	2015	26248667	yes
Molecular biology and evolution	Repeat Dynamics across Timescales: A Perspective from Sibling Allotetraploid Marsh Orchids (Dactylorhiza majalis s.l.).	2022	35904928	yes
Plant methods	An easy-to-use primer design tool to address paralogous loci and T-DNA insertion sites in the genome of Arabidopsis thaliana.	2014	25324895	yes
Plant communications	The plant cytosolic m<sup>6</sup>A RNA methylome stabilizes photosynthesis in the cold.	2023	37287225	yes
Genetics and molecular biology	Network analysis of ABA-dependent and ABA-independent drought responsive genes in Arabidopsis thaliana.	-	30044467	yes
International journal of molecular sciences	Isolation and characterization of the brassinosteroid receptor gene (GmBRI1) from Glycine max.	2014	24599079	yes
BMC genomics	An updated explanation of ancestral karyotype changes and reconstruction of evolutionary trajectories to form Camelina sativa chromosomes.	2020	33045990	yes
Frontiers in plant science	Functional insights of nucleocytoplasmic transport in plants.	2014	24765097	yes
PLoS genetics	The ABI4-induced Arabidopsis ANAC060 transcription factor attenuates ABA signaling and renders seedlings sugar insensitive when present in the nucleus.	2014	24625790	yes
Development (Cambridge, England)	CLERK is a novel receptor kinase required for sensing of root-active CLE peptides in <i>Arabidopsis</i>.	2018	29789310	yes
PloS one	Association analysis identifies Melampsora ×columbiana poplar leaf rust resistance SNPs.	2013	24236018	yes
Plant signaling & behavior	Targeted for destruction: degradation of singlet oxygen-damaged chloroplasts.	2022	35676885	yes
Biotechnology for biofuels	The Brassica napus fatty acid exporter FAX1-1 contributes to biological yield, seed oil content, and oil quality.	2021	34587987	yes
Plant direct	Crystal structure of <i>Arabidopsis</i> DWARF14-LIKE2 (DLK2) reveals a distinct substrate binding pocket architecture.	2022	36172078	yes
Plant molecular biology	Overexpression of HbMBF1a, encoding multiprotein bridging factor 1 from the halophyte Hordeum brevisubulatum, confers salinity tolerance and ABA insensitivity to transgenic Arabidopsis thaliana.	2020	31655970	yes
BMC plant biology	Molecular characterization and differential expression of cytokinin-responsive type-A response regulators in rice (Oryza sativa).	2006	16472405	yes
PloS one	Interaction with diurnal and circadian regulation results in dynamic metabolic and transcriptional changes during cold acclimation in Arabidopsis.	2010	21124901	yes
BMC bioinformatics	Accurate splice site prediction using support vector machines.	2007	18269701	yes
Plant communications	Dose-Dependent AGO1-Mediated Inhibition of the miRNA165/166 Pathway Modulates Stem Cell Maintenance in <i>Arabidopsis</i> Shoot Apical Meristem.	2020	33404539	yes
International journal of molecular sciences	Towards the identification of new genes involved in ABA-dependent abiotic stresses using Arabidopsis suppressor mutants of abh1 hypersensitivity to ABA during seed germination.	2013	23807502	yes
Proceedings of the National Academy of Sciences of the United States of America	The retrograde signaling protein GUN1 regulates tetrapyrrole biosynthesis.	2019	31732672	yes
PeerJ	B-box containing protein 1 from <i>Malus domestica</i> (MdBBX1) is involved in the abiotic stress response.	2022	35178298	yes
BMC plant biology	Response of phytohormone mediated plant homeodomain (PHD) family to abiotic stress in upland cotton (Gossypium hirsutum spp.).	2021	33407131	yes
Plant signaling & behavior	HAM proteins promote organ indeterminacy: but how?	2012	22353859	yes
BMC plant biology	Genetic basis of maize kernel oil-related traits revealed by high-density SNP markers in a recombinant inbred line population.	2021	34289812	yes
Bio-protocol	Characterising Plant Deubiquitinases with <i>in vitro</i> Activity-based Labelling and Ubiquitin Chain Disassembly Assays.	2021	34124314	yes
The Journal of biological chemistry	The major trimeric antenna complexes serve as a site for qH-energy dissipation in plants.	2022	36152752	yes
Scientific reports	Metabolomic Responses of Arabidopsis Suspension Cells to Bicarbonate under Light and Dark Conditions.	2016	27762345	yes
Horticulture research	Integrated transcriptome and proteome analysis provides insight into chilling-induced dormancy breaking in Chimonanthus praecox.	2020	33328461	yes
Molecular plant pathology	Mediator of tolerance to abiotic stress ERF6 regulates susceptibility of Arabidopsis to Meloidogyne incognita.	2019	30160354	yes
The New phytologist	ADAPTOR PROTEIN-1 complex-mediated post-Golgi trafficking is critical for pollen wall development in Arabidopsis.	2022	35451504	yes
PLoS genetics	A coastal cline in sodium accumulation in Arabidopsis thaliana is driven by natural variation of the sodium transporter AtHKT1;1.	2010	21085628	yes
Plant signaling & behavior	Gain-of-function of the cytokinin response activator ARR1 increases heat shock tolerance in <i>Arabidopsis thaliana</i>.	2022	35535663	yes
Journal of experimental botany	Evidence for the involvement of the Arabidopsis SEC24A in male transmission.	2011	21705385	yes
Molecules (Basel, Switzerland)	Allicin, the Odor of Freshly Crushed Garlic: A Review of Recent Progress in Understanding Allicin's Effects on Cells.	2021	33801955	yes
BMC bioinformatics	AtPIN: Arabidopsis thaliana protein interaction network.	2009	20043823	yes
Scientific reports	Transcription factor repertoire in Ashwagandha (Withania somnifera) through analytics of transcriptomic resources: Insights into regulation of development and withanolide metabolism.	2017	29192149	yes
Frontiers in plant science	ELO2 Participates in the Regulation of Osmotic Stress Response by Modulating Nitric Oxide Accumulation in Arabidopsis.	2022	35909771	yes
Frontiers in plant science	The MATH-BTB Protein TaMAB2 Accumulates in Ubiquitin-Containing Foci and Interacts With the Translation Initiation Machinery in <i>Arabidopsis</i>.	2019	31824527	yes
Nature communications	The regulatory landscape of Arabidopsis thaliana roots at single-cell resolution.	2021	34099698	yes
PloS one	Transposon Tagging of a Male-Sterility, Female-Sterility Gene, St8, Revealed that the Meiotic MER3 DNA Helicase Activity Is Essential for Fertility in Soybean.	2016	26930200	yes
PLoS genetics	Computational prediction and molecular characterization of an oomycete effector and the cognate Arabidopsis resistance gene.	2012	22359513	yes
Frontiers in plant science	Meta-analysis of metabolome QTLs in Arabidopsis: trying to estimate the network size controlling genetic variation of the metabolome.	2014	25309560	yes
Scientific reports	Leucine zipper motif in RRS1 is crucial for the regulation of Arabidopsis dual resistance protein complex RPS4/RRS1.	2016	26750751	yes
The Journal of cell biology	Plant autophagosomes mature into amphisomes prior to their delivery to the central vacuole.	2022	36260289	yes
BMC plant biology	Tree peony variegated flowers show a small insertion in the F3'H gene of the acyanic flower parts.	2020	32398153	yes
Nature microbiology	Leaf microbiome dysbiosis triggered by T2SS-dependent enzyme secretion from opportunistic Xanthomonas pathogens.	2024	38172620	yes
The New phytologist	A role for calcium-dependent protein kinases in differential CO<sub>2</sub> - and ABA-controlled stomatal closing and low CO<sub>2</sub> -induced stomatal opening in Arabidopsis.	2021	33187027	yes
Plant biotechnology journal	Enhancing in planta gene targeting efficiencies in Arabidopsis using temperature-tolerant CRISPR/LbCas12a.	2020	32473055	yes
Nucleic acids research	Genome sequence comparison of Col and Ler lines reveals the dynamic nature of Arabidopsis chromosomes.	2009	19305000	yes
Frontiers in genetics	Three-in-One Simultaneous Extraction of Proteins, Metabolites and Lipids for Multi-Omics.	2021	33936167	yes
BMC plant biology	Potassium deficiency induces the biosynthesis of oxylipins and glucosinolates in Arabidopsis thaliana.	2010	20701801	yes
Scientific reports	Transcriptional landscape of soybean (Glycine max) embryonic axes during germination in the presence of paclobutrazol, a gibberellin biosynthesis inhibitor.	2019	31270425	yes
Plant signaling & behavior	The activity of the stress modulated Arabidopsis ubiquitin ligases PUB46 and PUB48 is partially redundant.	2022	35546519	yes
The Plant journal : for cell and molecular biology	A VIGS screen identifies immunity in the Arabidopsis Pla-1 accession to viruses in two different genera of the Geminiviridae.	2017	28901681	yes
Plant methods	A petal breakstrength meter for Arabidopsis abscission studies.	2006	16483376	yes
Biotechnology for biofuels	Targeting hydroxycinnamoyl CoA: shikimate hydroxycinnamoyl transferase for lignin modification in Brachypodium distachyon.	2021	33640016	yes
Journal of experimental botany	Glycine-rich RNA-binding proteins are functionally conserved in Arabidopsis thaliana and Oryza sativa during cold adaptation process.	2010	20231330	yes
PeerJ	Identification and expression analysis of xyloglucan endotransglucosylase/hydrolase (XTH) family in grapevine (<i>Vitis vinifera</i> L.).	2022	35722264	yes
Plants (Basel, Switzerland)	Overexpression of the <i>Panax</i><i>ginseng</i><i>CYP703</i> Alters Cutin Composition of Reproductive Tissues in Arabidopsis.	2022	35161364	yes
Plant direct	Multiplex genome editing in <i>Arabidopsis thaliana</i> using Mb3Cas12a.	2021	34514290	yes
Plant physiology	Functional redox links between lumen thiol oxidoreductase1 and serine/threonine-protein kinase STN7.	2021	33620491	yes
BMC plant biology	A homologous gene of OsREL2/ASP1, ASP-LSL regulates pleiotropic phenotype including long sterile lemma in rice.	2021	34418975	yes
Frontiers in plant science	The radical induced cell death protein 1 (RCD1) supports transcriptional activation of genes for chloroplast antioxidant enzymes.	2014	25295044	yes
Nature communications	Crystal structure of the plant symporter STP10 illuminates sugar uptake mechanism in monosaccharide transporter superfamily.	2019	30679446	yes
Frontiers in plant science	GmWRKY49, a Salt-Responsive Nuclear Protein, Improved Root Length and Governed Better Salinity Tolerance in Transgenic <i>Arabidopsis</i>.	2018	29997634	yes
International journal of molecular sciences	<i>CpMAX1a</i>, a Cytochrome P450 Monooxygenase Gene of <i>Chimonanthus praecox</i> Regulates Shoot Branching in <i>Arabidopsis</i>.	2022	36142797	yes
Biotechnology for biofuels	Efficient CRISPR-Cas9 mediated multiplex genome editing in yeasts.	2018	30337956	yes
Frontiers in plant science	Ethylene Is Not Responsible for Phytochrome-Mediated Apical Hook Exaggeration in Tomato.	2016	27933077	yes
Plant direct	The Arabidopsis <i>INNER NO OUTER</i> (<i>INO</i>) gene acts exclusively and quantitatively in regulation of ovule outer integument development.	2023	36845169	yes
Plants (Basel, Switzerland)	Drawing a Line: Grasses and Boundaries.	2018	30585196	yes
Frontiers in plant science	Genome-Wide Identification of Glyoxalase Genes in <i>Medicago truncatula</i> and Their Expression Profiling in Response to Various Developmental and Environmental Stimuli.	2017	28620395	yes
Frontiers in plant science	Application of Synthetic Peptide CEP1 Increases Nutrient Uptake Rates Along Plant Roots.	2021	35046980	yes
International journal of molecular sciences	Glucosinolate-Derived Isothiocyanates Inhibit Arabidopsis Growth and the Potency Depends on Their Side Chain Structure.	2017	29117115	yes
Plants (Basel, Switzerland)	The ROP2 GTPase Participates in Nitric Oxide (NO)-Induced Root Shortening in Arabidopsis.	2023	36840099	yes
PLoS genetics	Auxin production in diploid microsporocytes is necessary and sufficient for early stages of pollen development.	2018	29813066	yes
Frontiers in plant science	Pool size measurements facilitate the determination of fluxes at branching points in non-stationary metabolic flux analysis: the case of Arabidopsis thaliana.	2015	26082786	yes
Traffic (Copenhagen, Denmark)	Arabidopsis has two functional orthologs of the yeast V-ATPase assembly factor Vma21p.	2008	18694437	yes
PloS one	GhMCS1, the Cotton Orthologue of Human GRIM-19, Is a Subunit of Mitochondrial Complex I and Associated with Cotton Fibre Growth.	2016	27632161	yes
BMC genomics	Genome-wide identification and Phylogenic analysis of kelch motif containing ACBP in Brassica napus.	2015	26156054	yes
The Journal of biological chemistry	Flavonols modulate lateral root emergence by scavenging reactive oxygen species in Arabidopsis thaliana.	2021	33839683	yes
Antioxidants (Basel, Switzerland)	BcGR1.1, a Cytoplasmic Localized Glutathione Reductase, Enhanced Tolerance to Copper Stress in <i>Arabidopsis thaliana</i>.	2022	35204271	yes
BMC genomics	Exploring the relationship between intron retention and chromatin accessibility in plants.	2018	29304739	yes
Frontiers in plant science	Low red/far-red ratio can induce cytokinin degradation resulting in the inhibition of tillering in wheat (<i>Triticum aestivum</i> L.).	2022	36570939	yes
Scientific reports	Bacillus firmus I-1582 promotes plant growth and impairs infection and development of the cyst nematode Heterodera schachtii over two generations.	2021	34239009	yes
International journal of molecular sciences	Functional Analysis of Rice Long-Chain Acyl-CoA Synthetase 9 (<i>OsLACS9</i>) in the Chloroplast Envelope Membrane.	2020	32210132	yes
PloS one	Comprehensive network analysis of anther-expressed genes in rice by the combination of 33 laser microdissection and 143 spatiotemporal microarrays.	2011	22046259	yes
Nature communications	Dual impact of elevated temperature on plant defence and bacterial virulence in Arabidopsis.	2017	29180698	yes
Frontiers in plant science	Metabolic Engineering of Crocin Biosynthesis in <i>Nicotiana</i> Species.	2022	35350302	yes
Molecular plant	Systems Biology Approach Pinpoints Minimum Requirements for Auxin Distribution during Fruit Opening.	2019	31128274	yes
Nature plants	A general non-self response as part of plant immunity.	2021	34007033	yes
Frontiers in plant science	The metabolite transporters of the plastid envelope: an update.	2011	22645538	yes
Frontiers in plant science	Filter-Aided Sample Preparation Procedure for Mass Spectrometric Analysis of Plant Histones.	2018	30283482	yes
Life (Basel, Switzerland)	Properties of Human Gastric Lipase Produced by Plant Roots.	2022	36013427	yes
Nucleic acids research	Involvement of the nuclear cap-binding protein complex in alternative splicing in Arabidopsis thaliana.	2010	19864257	yes
PloS one	Functional role of formate dehydrogenase 1 (FDH1) for host and nonhost disease resistance against bacterial pathogens.	2022	35594245	yes
Plant physiology	PYRIDOX(AM)INE 5'-PHOSPHATE OXIDASE3 of Arabidopsis thaliana maintains carbon/nitrogen balance in distinct environmental conditions.	2023	37453131	yes
Frontiers in plant science	Aluminum exclusion and aluminum tolerance in woody plants.	2013	23781222	yes
International journal of molecular sciences	Signalling Overlaps between Nitrate and Auxin in Regulation of The Root System Architecture: Insights from the <i>Arabidopsis thaliana</i>.	2020	32326090	yes
Open life sciences	<i>In silico</i> analysis of glycosyltransferase 2 family genes in duckweed (<i>Spirodela polyrhiza</i>) and its role in salt stress tolerance.	2021	34179502	yes
Frontiers in plant science	Genome-Wide Identification of the <i>PMEI</i> Gene Family in Tea Plant and Functional Analysis of <i>CsPMEI2</i> and <i>CsPMEI4 T</i>hrough Ectopic Overexpression.	2021	35154201	yes
Genes	Chloroplast Protein Tic55 Involved in Dark-Induced Senescence through AtbHLH/AtWRKY-ANAC003 Controlling Pathway of <i>Arabidopsis thaliana</i>.	2022	35205352	yes
Nature communications	Extracellular pyridine nucleotides trigger plant systemic immunity through a lectin receptor kinase/BAK1 complex.	2019	31641112	yes
Frontiers in plant science	The complex becomes more complex: protein-protein interactions of SnRK1 with DUF581 family proteins provide a framework for cell- and stimulus type-specific SnRK1 signaling in plants.	2014	24600465	yes
International journal of molecular sciences	Transcription Factor SiDi19-3 Enhances Salt Tolerance of Foxtail Millet and <i>Arabidopsis</i>.	2023	36768932	yes
PloS one	Mutations of Arabidopsis TBL32 and TBL33 Affect Xylan Acetylation and Secondary Wall Deposition.	2016	26745802	yes
PloS one	DELLA-induced early transcriptional changes during etiolated development in Arabidopsis thaliana.	2011	21904598	yes
Proceedings of the National Academy of Sciences of the United States of America	Laccase3-based extracellular domain provides possible positional information for directing Casparian strip formation in <i>Arabidopsis</i>.	2020	32571955	yes
BMC research notes	Selection of reference genes for quantitative real-time PCR expression studies of microdissected reproductive tissues in apomictic and sexual Boechera.	2011	21851639	yes
Journal of experimental botany	A perspective on cell proliferation kinetics in the root apical meristem.	2021	34159378	yes
Frontiers in plant science	Conjecture Regarding Posttranslational Modifications to the <i>Arabidopsis</i> Type I Proton-Pumping Pyrophosphatase (AVP1).	2017	28955362	yes
Journal of experimental botany	Glucose signalling positively regulates aliphatic glucosinolate biosynthesis.	2013	23329848	yes
International journal of molecular sciences	Identification and Characterization of circRNAs Responsive to Methyl Jasmonate in <i>Arabidopsis thaliana</i>.	2020	31991793	yes
Journal of experimental botany	Identification and utilization of a sow thistle powdery mildew as a poorly adapted pathogen to dissect post-invasion non-host resistance mechanisms in Arabidopsis.	2011	21193574	yes
Frontiers in plant science	Arabidopsis <i>LEC1</i> and <i>LEC2</i> Orthologous Genes Are Key Regulators of Somatic Embryogenesis in Cassava.	2019	31191582	yes
Toxins	Use of a Yeast tRNase Killer Toxin to Diagnose Kti12 Motifs Required for tRNA Modification by Elongator.	2017	28872616	yes
Frontiers in plant science	An auxin responsive CLE gene regulates shoot apical meristem development in Arabidopsis.	2015	25983737	yes
BMC genomics	Comparative phenotypic and transcriptomic analyses unravel conserved and distinct mechanisms underlying shade avoidance syndrome in Brassicaceae vegetables.	2021	34696740	yes
PloS one	Characterization of xanthophyll pigments, photosynthetic performance, photon energy dissipation, reactive oxygen species generation and carbon isotope discrimination during artemisinin-induced stress in Arabidopsis thaliana.	2015	25635811	yes
Genomics	Computational dissection of Arabidopsis smRNAome leads to discovery of novel microRNAs and short interfering RNAs associated with transcription start sites.	2011	21295131	yes
PLoS genetics	Long-distance transport of sucrose in source leaves promotes sink root growth by the EIN3-SUC2 module.	2022	36129930	yes
Scientific reports	Dynamics of plant DNA replication based on PCNA visualization.	2016	27417498	yes
Plant & cell physiology	Nickel Toxicity Targets Cell Wall-Related Processes and PIN2-Mediated Auxin Transport to Inhibit Root Elongation and Gravitropic Responses in Arabidopsis.	2020	31750920	yes
Frontiers in plant science	The Receptor for Activated C Kinase in Plant Signaling: Tale of a Promiscuous Little Molecule.	2015	26697044	yes
Journal of experimental botany	Antagonistic peptide technology for functional dissection of CLE peptides revisited.	2015	26136270	yes
Plant methods	Generation of the salicylic acid deficient Arabidopsis via a synthetic salicylic acid hydroxylase expression cassette.	2022	35765077	yes
PloS one	Differential gene expression in soybean leaf tissues at late developmental stages under drought stress revealed by genome-wide transcriptome analysis.	2012	23189148	yes
Frontiers in plant science	The role of APC/C in cell cycle dynamics, growth and development in cereal crops.	2022	36247602	yes
Plants (Basel, Switzerland)	A Novel Non-Specific Lipid Transfer Protein Gene, <i>CmnsLTP6.9</i>, Enhanced Osmotic and Drought Tolerance by Regulating ROS Scavenging and Remodeling Lipid Profiles in Chinese Chestnut (<i>Castanea mollissima</i> Blume).	2023	38005813	yes
Genes	Genome-Wide Identification and Expression Analysis of Kinesin Family in Barley (<i>Hordeum vulgare</i>).	2022	36553643	yes
Genes & development	Arabidopsis TOE proteins convey a photoperiodic signal to antagonize CONSTANS and regulate flowering time.	2015	25934507	yes
BMC plant biology	Evolutionary analysis and functional characterization of SiBRI1 as a Brassinosteroid receptor gene in foxtail millet.	2021	34167462	yes
Proceedings of the National Academy of Sciences of the United States of America	The calcium signaling module CaM-IQM destabilizes IAA-ARF interaction to regulate callus and lateral root formation.	2022	35763576	yes
iScience	High-Resolution Crystal Structure of Arabidopsis FLOWERING LOCUS T Illuminates Its Phospholipid-Binding Site in Flowering.	2019	31726375	yes
BMC plant biology	Identification, cloning and characterization of sis7 and sis10 sugar-insensitive mutants of Arabidopsis.	2008	18854047	yes
Journal of experimental botany	The Arabidopsis AMOT1/EIN3 gene plays an important role in the amelioration of ammonium toxicity.	2019	30689938	yes
Plants (Basel, Switzerland)	Settling for Less: Do Statoliths Modulate Gravity Perception?	2020	31963631	yes
BMC plant biology	Molecular population genetics and gene expression analysis of duplicated CBF genes of Arabidopsis thaliana.	2008	18990244	yes
Chemical science	Characterizing gibberellin flow <i>in planta</i> using photocaged gibberellins.	2019	30809367	yes
Plant physiology	Dual expression and anatomy lines allow simultaneous visualization of gene expression and anatomy.	2022	34718789	yes
Plant physiology	Holistic insights from pollen omics: co-opting stress-responsive genes and ER-mediated proteostasis for male fertility.	2021	34601610	yes
Frontiers in plant science	Suppressor mutations in the Glutamine Dumper1 protein dissociate disturbance in amino acid transport from other characteristics of the Gdu1D phenotype.	2015	26300894	yes
Plants (Basel, Switzerland)	A GATA Transcription Factor from Soybean (<i>Glycine max</i>) Regulates Chlorophyll Biosynthesis and Suppresses Growth in the Transgenic <i>Arabidopsis thaliana</i>.	2020	32824119	yes
Frontiers in plant science	Responses of Photosystem I Compared with Photosystem II to Fluctuating Light in the Shade-Establishing Tropical Tree Species <i>Psychotria henryi</i>.	2016	27799937	yes
Frontiers in microbiology	Leaf-FISH: Microscale Imaging of Bacterial Taxa on Phyllosphere.	2017	29375531	yes
Journal of experimental botany	Viscoelastic properties of cell walls of single living plant cells determined by dynamic nanoindentation.	2012	22291130	yes
Life (Basel, Switzerland)	An Arabidopsis <i>PTH2</i> Gene Is Responsible for Gravity Resistance Supporting Plant Growth under Different Gravity Conditions.	2022	36295039	yes
BMC plant biology	Identification of key genes and its chromosome regions linked to drought responses in leaves across different crops through meta-analysis of RNA-Seq data.	2019	31077147	yes
Plant methods	A new approach for cytokinin isolation from Arabidopsis tissues using miniaturized purification: pipette tip solid-phase extraction.	2012	22594941	yes
Journal of experimental botany	Cauliflower mosaic virus disease spectrum uncovers novel susceptibility factor NCED9 in Arabidopsis thaliana.	2023	37249342	yes
PloS one	ESKIMO1 disruption in Arabidopsis alters vascular tissue and impairs water transport.	2011	21408051	yes
eLife	KATANIN-dependent mechanical properties of the stigmatic cell wall mediate the pollen tube path in Arabidopsis.	2020	32867920	yes
BMC genomics	Genome-wide analysis of the basic leucine zipper (bZIP) transcription factor gene family in six legume genomes.	2015	26651343	yes
Journal of plant research	The biotechnological importance of the plant-specific NAC transcription factor family in crop improvement.	2021	33616799	yes
PloS one	Comparative transcriptional profiling provides insights into the evolution and development of the zygomorphic flower of Vicia sativa (Papilionoideae).	2013	23437373	yes
Journal of experimental botany	A bacterial quercetin oxidoreductase QuoA-mediated perturbation in the phenylpropanoid metabolic network increases lignification with a concomitant decrease in phenolamides in Arabidopsis.	2013	24085580	yes
Bio-protocol	Analysis of Pectin-derived Monosaccharides from <i>Arabidopsis</i> Using GC-MS.	2023	37638300	yes
PloS one	Spt-Ada-Gcn5-Acetyltransferase (SAGA) Complex in Plants: Genome Wide Identification, Evolutionary Conservation and Functional Determination.	2015	26263547	yes
Plant physiology	Shade avoidance in the context of climate change.	2023	36617439	yes
Plant direct	The <i>Arabidopsis</i> gene co-expression network.	2022	35492683	yes
Nature communications	SUMO conjugation to the pattern recognition receptor FLS2 triggers intracellular signalling in plant innate immunity.	2018	30518761	yes
The Journal of biological chemistry	The abscisic acid-responsive element binding factors MAPKKK18 module regulates abscisic acid-induced leaf senescence in Arabidopsis.	2023	36841482	yes
Plant physiology	Organelle-targeted biosensors reveal distinct oxidative events during pattern-triggered immune responses.	2023	36582183	yes
Frontiers in plant science	NSP-Dependent Simple Nitrile Formation Dominates upon Breakdown of Major Aliphatic Glucosinolates in Roots, Seeds, and Seedlings of <i>Arabidopsis thaliana</i> Columbia-0.	2016	27990154	yes
International journal of molecular sciences	Maize Transcription Factor <i>ZmARF4</i> Confers Phosphorus Tolerance by Promoting Root Morphological Development.	2022	35216479	yes
Frontiers in plant science	The Role of <i>EjSOC1</i>s in Flower Initiation in <i>Eriobotrya japonica</i>.	2019	30930912	yes
Scientific reports	Overexpression of Physcomitrium patens cell cycle regulators leads to larger gametophytes.	2023	36922580	yes
BMC genomics	Early iron-deficiency-induced transcriptional changes in Arabidopsis roots as revealed by microarray analyses.	2009	19348669	yes
Plant physiology	The circadian clock mutant lhy cca1 elf3 paces starch mobilization to dawn despite severely disrupted circadian clock function.	2022	35567528	yes
Frontiers in plant science	Carbon monoxide promotes stomatal initiation by regulating the expression of two <i>EPF</i> genes in Arabidopsis cotyledons.	2022	36438138	yes
Journal of experimental botany	Rab geranylgeranyl transferase β subunit is essential for male fertility and tip growth in Arabidopsis.	2015	25316062	yes
BMC microbiology	Bioactivities evaluation of an endophytic bacterial strain Bacillus velezensis JRX-YG39 inhabiting wild grape.	2022	35780079	yes
PloS one	Expression pattern and subcellular localization of the ovate protein family in rice.	2015	25760462	yes
Scientific reports	Chloroplast genomes of Arabidopsis halleri ssp. gemmifera and Arabidopsis lyrata ssp. petraea: Structures and comparative analysis.	2017	28790364	yes
The Plant journal : for cell and molecular biology	NADPH oxidase activity is required for ER stress survival in plants.	2018	30218537	yes
PloS one	Functional characterization of a Nudix hydrolase AtNUDX8 upon pathogen attack indicates a positive role in plant immune responses.	2014	25436909	yes
PloS one	Enhanced methanol production in plants provides broad spectrum insect resistance.	2013	24223989	yes
Plant communications	SIZ1-Mediated SUMO Modification of SEUSS Regulates Photomorphogenesis in <i>Arabidopsis</i>.	2020	33367258	yes
BMC plant biology	Identification and characterization of the Non-race specific Disease Resistance 1 (NDR1) orthologous protein in coffee.	2011	22023696	yes
PLoS genetics	NBR1-mediated selective autophagy targets insoluble ubiquitinated protein aggregates in plant stress responses.	2013	23341779	yes
Genes	The Genome-Wide Analysis of RALF-Like Genes in Strawberry (Wild and Cultivated) and Five Other Plant Species (Rosaceae).	2020	32041308	yes
Frontiers in plant science	Syntaxin of plants71 plays essential roles in plant development and stress response via regulating pH homeostasis.	2023	37342145	yes
The New phytologist	Genetic regulation of glucoraphanin accumulation in Beneforté broccoli.	2013	23560984	yes
PloS one	Arabidopsis HFR1 is a potential nuclear substrate regulated by the Xanthomonas type III effector XopD(Xcc8004).	2015	25647296	yes
Stress biology	Potassium transporter KUP9 participates in K<sup>+</sup> distribution in roots and leaves under low K<sup>+</sup> stress.	2022	37676337	yes
Antioxidants (Basel, Switzerland)	Mitochondrial HSC70-1 Regulates Polar Auxin Transport through ROS Homeostasis in Arabidopsis Roots.	2022	36290758	yes
Plants (Basel, Switzerland)	QTL Identification for Stem Fiber, Strength and Rot Resistance in a DH Population from an Alien Introgression of <i>Brassica napus</i>.	2022	35161354	yes
BMC genomics	Characterization of the sesame (Sesamum indicum L.) global transcriptome using Illumina paired-end sequencing and development of EST-SSR markers.	2011	21929789	yes
BMC genomics	Genes encoding pentatricopeptide repeat (PPR) proteins are not conserved in location in plant genomes and may be subject to diversifying selection.	2007	17521445	yes
Journal of chemical ecology	Herbivory and relative growth rates of Pieris rapae are correlated with host constitutive salicylic acid and flowering time.	2015	25893789	yes
BMC genomics	Sequencing and analysis of the gene-rich space of cowpea.	2008	18304330	yes
International journal of molecular sciences	Exogenous Promoter Triggers APETALA3 Silencing through RNA-Directed DNA Methylation Pathway in <i>Arabidopsis</i>.	2019	31514282	yes
PLoS genetics	The role of ROC75 as a daytime component of the circadian oscillator in Chlamydomonas reinhardtii.	2020	32555650	yes
PloS one	Transcriptome dynamic of Arabidopsis roots infected with Phytophthora parasitica identifies VQ29, a gene induced during the penetration and involved in the restriction of infection.	2017	29281727	yes
PloS one	Ligand-induced dynamics of heterotrimeric G protein-coupled receptor-like kinase complexes.	2017	28187200	yes
Molecular plant pathology	Immunity functions of Arabidopsis pathogenesis-related 1 are coupled but not confined to its C-terminus processing and trafficking.	2022	35122385	yes
Frontiers in plant science	Network Topological Analysis for the Identification of Novel Hubs in Plant Nutrition.	2021	33679842	yes
Cell research	Ligand-triggered de-repression of Arabidopsis heterotrimeric G proteins coupled to immune receptor kinases.	2018	29545645	yes
Journal of experimental botany	Persulfidation proteome reveals the regulation of protein function by hydrogen sulfide in diverse biological processes in Arabidopsis.	2017	28992305	yes
Analytical and bioanalytical chemistry	SEC ICP MS and CZE ICP MS investigation of medium and high molecular weight complexes formed by cadmium ions with phytochelatins.	2013	23525539	yes
Philosophical transactions of the Royal Society of London. Series B, Biological sciences	Interaction between photosynthetic electron transport and chloroplast sinks triggers protection and signalling important for plant productivity.	2017	28808104	yes
Evolutionary bioinformatics online	Determinants of exon-level evolutionary rates in Arabidopsis species.	2012	22844194	yes
Plant physiology	Arabidopsis ACYL CARRIER PROTEIN4 and RHOMBOID LIKE10 act independently in chloroplast phosphatidate synthesis.	2023	37658850	yes
Frontiers in plant science	Arabidopsis 2010 and beyond-big science with a small weed.	2013	23408918	yes
MicrobiologyOpen	Live cell imaging of Plasmodiophora brassicae-host plant interactions based on a two-step axenic culture system.	2019	30427123	yes
Nucleic acids research	Cyclophilin acts as a ribosome biogenesis factor by chaperoning the ribosomal protein (PlRPS15) in filamentous fungi.	2021	34792171	yes
The New phytologist	MS1/MMD1 homologues in the moss Physcomitrium patens are required for male and female gametogenesis.	2022	35775827	yes
Journal of experimental botany	Salt-induced transcription factor MYB74 is regulated by the RNA-directed DNA methylation pathway in Arabidopsis.	2015	26139822	yes
The New phytologist	Overexpression of NDR1 leads to pathogen resistance at elevated temperatures.	2022	35488494	yes
Metabolomics : Official journal of the Metabolomic Society	Temporally resolved GC-MS-based metabolic profiling of herbicide treated plants treated reveals that changes in polar primary metabolites alone can distinguish herbicides of differing mode of action.	2009	19718268	yes
BMC plant biology	Plasma membrane protein OsMCA1 is involved in regulation of hypo-osmotic shock-induced Ca2+ influx and modulates generation of reactive oxygen species in cultured rice cells.	2012	22264357	yes
PloS one	Transgenic Arabidopsis Plants Expressing Tomato Glutathione S-Transferase Showed Enhanced Resistance to Salt and Drought Stress.	2015	26327625	yes
Frontiers in plant science	Proteomic investigations of complex I composition: how to define a subunit?	2012	22654890	yes
Journal of proteomics	Comparative qualitative phosphoproteomics analysis identifies shared phosphorylation motifs and associated biological processes in evolutionary divergent plants.	2018	29654922	yes
Journal of experimental botany	Inducible biosynthesis and immune function of the systemic acquired resistance inducer N-hydroxypipecolic acid in monocotyledonous and dicotyledonous plants.	2020	32725118	yes
Plant biotechnology journal	Engineered coumarin accumulation reduces mycotoxin-induced oxidative stress and disease susceptibility.	2023	37578146	yes
Frontiers in plant science	Adenosine Methylation in Arabidopsis mRNA is Associated with the 3' End and Reduced Levels Cause Developmental Defects.	2012	22639649	yes
Plant methods	Optimization of protoplast regeneration in the model plant Arabidopsis thaliana.	2021	33622383	yes
Frontiers in plant science	Interplay Between the N-Terminal Domains of <i>Arabidopsis</i> Starch Synthase 3 Determines the Interaction of the Enzyme With the Starch Granule.	2021	34630454	yes
BMC plant biology	Arabidopsis plants grown in the field and climate chambers significantly differ in leaf morphology and photosystem components.	2012	22236032	yes
Plant molecular biology	Roles of the different components of magnesium chelatase in abscisic acid signal transduction.	2012	23011401	yes
PloS one	Cerato-platanin induces resistance in Arabidopsis leaves through stomatal perception, overexpression of salicylic acid- and ethylene-signalling genes and camalexin biosynthesis.	2014	24968226	yes
BMC genomics	An Arabidopsis introgression zone studied at high spatio-temporal resolution: interglacial and multiple genetic contact exemplified using whole nuclear and plastid genomes.	2017	29058582	yes
Plant physiology	2',3'-cAMP treatment mimics the stress molecular response in Arabidopsis thaliana.	2022	35043968	yes
International journal of molecular sciences	Elevating Ascorbate in Arabidopsis Stimulates the Production of Abscisic Acid, Phaseic Acid, and to a Lesser Extent Auxin (IAA) and Jasmonates, Resulting in Increased Expression of <i>DHAR1</i> and Multiple Transcription Factors Associated with Abiotic Stress Tolerance.	2021	34201662	yes
Journal of experimental botany	The cyclic nucleotide-gated channels AtCNGC11 and 12 are involved in multiple Ca²⁺-dependent physiological responses and act in a synergistic manner.	2011	21414958	yes
International journal of molecular sciences	Cortical Microtubule Organization during Petal Morphogenesis in <i>Arabidopsis</i>.	2019	31623377	yes
G3 (Bethesda, Md.)	Molecular Traits of Long Non-protein Coding RNAs from Diverse Plant Species Show Little Evidence of Phylogenetic Relationships.	2019	31235560	yes
Cell	Determination and inference of eukaryotic transcription factor sequence specificity.	2014	25215497	yes
RNA (New York, N.Y.)	Chemical enhancers of posttranscriptional gene silencing in <i>Arabidopsis</i>.	2019	31164480	yes
BMC plant biology	Suppression of microRNA159 impacts multiple agronomic traits in rice (Oryza sativa L.).	2017	29162059	yes
Nucleic acids research	Specificity of MYB interactions relies on motifs in ordered and disordered contexts.	2019	31400117	yes
Cell surface (Amsterdam, Netherlands)	A small molecule inhibits cell elongation by modulating cell wall polysaccharide composition in <i>Arabidopsis</i>.	2021	33665521	yes
International journal of molecular sciences	Deciphering the Binding of Salicylic Acid to <i>Arabidopsis thaliana</i> Chloroplastic GAPDH-A1.	2020	32630078	yes
PeerJ	<i>Arabidopsis thaliana</i> exudates induce growth and proteomic changes in <i>Gluconacetobacter diazotrophicus</i>.	2020	33240578	yes
The Plant journal : for cell and molecular biology	Gene targeting in polymerase theta-deficient Arabidopsis thaliana.	2022	34713516	yes
Plant signaling & behavior	TOP1α suppresses lateral root gravitropism in Arabidopsis.	2022	35819101	yes
Proceedings of the National Academy of Sciences of the United States of America	Conserved fungal effector suppresses PAMP-triggered immunity by targeting plant immune kinases.	2019	30584105	yes
Cells	Reconstitution of the Jasmonate Signaling Pathway in Plant Protoplasts.	2019	31795159	yes
Science (New York, N.Y.)	R-loop stabilization represses antisense transcription at the Arabidopsis FLC locus.	2013	23641115	yes
Frontiers in plant science	Combined endophytic inoculants enhance nickel phytoextraction from serpentine soil in the hyperaccumulator Noccaea caerulescens.	2015	26322074	yes
PloS one	2-Fluoro-L-Fucose Is a Metabolically Incorporated Inhibitor of Plant Cell Wall Polysaccharide Fucosylation.	2015	26414071	yes
Genome biology	Canalization of genome-wide transcriptional activity in Arabidopsis thaliana accessions by MET1-dependent CG methylation.	2022	36539836	yes
Frontiers in plant science	CAND1 is required for pollen viability in <i>Arabidopsis thaliana</i>-a test of the adaptive exchange hypothesis.	2022	35968124	yes
PloS one	Enrichment and Analysis of Intact Phosphoproteins in Arabidopsis Seedlings.	2015	26158488	yes
Plant methods	Arabidopsis seedling flood-inoculation technique: a rapid and reliable assay for studying plant-bacterial interactions.	2011	21978451	yes
Journal of advanced research	Something smells bad to plant pathogens: Production of hydrogen sulfide in plants and its role in plant defence responses.	2021	33318878	yes
Scientific reports	Identification and functional characterization of ABCC transporters for Cd tolerance and accumulation in Sedum alfredii Hance.	2020	33262396	yes
PloS one	Characterization of flavin-based fluorescent proteins: an emerging class of fluorescent reporters.	2013	23741385	yes
BMC plant biology	Ectopic shoot meristem generation in monocotyledonous rpk1 mutants is linked to SAM loss and altered seedling morphology.	2015	26150008	yes
iScience	The evolutionary conserved iron-sulfur protein TCR controls P700 oxidation in photosystem I.	2021	33554065	yes
PNAS nexus	Discovery of microRNAs in <i>Pyrus</i> stigma exudates opens new research avenues in Horticulture.	2023	37954154	yes
Nature communications	Epigenetic regulation of spurious transcription initiation in Arabidopsis.	2020	32591528	yes
Proceedings of the National Academy of Sciences of the United States of America	Cell-type-specific transcriptome and histone modification dynamics during cellular reprogramming in the Arabidopsis stomatal lineage.	2019	31594845	yes
International journal of molecular sciences	<i>ZmASR3</i> from the Maize <i>ASR</i> Gene Family Positively Regulates Drought Tolerance in Transgenic Arabidopsis.	2019	31072025	yes
International journal of molecular sciences	Dynamics and Endocytosis of Flot1 in <i>Arabidopsis</i> Require CPI1 Function.	2020	32106431	yes
Journal of experimental botany	AtHSPR is involved in GA- and light intensity-mediated control of flowering time and seed set in Arabidopsis.	2020	32157303	yes
DNA research : an international journal for rapid publication of reports on genes and genomes	Structural, expression and interaction analysis of rice SKP1-like genes.	2013	23248203	yes
International journal of molecular sciences	Molecular Cloning and Characterization of <i>MbMYB108</i>, a <i>Malus baccata</i> MYB Transcription Factor Gene, with Functions in Tolerance to Cold and Drought Stress in Transgenic <i>Arabidopsis thaliana</i>.	2022	35563237	yes
Frontiers in plant science	UV RESISTANCE LOCUS 8 From <i>Chrysanthemum morifolium</i> Ramat (CmUVR8) Plays Important Roles in UV-B Signal Transduction and UV-B-Induced Accumulation of Flavonoids.	2018	30022994	yes
Nature plants	Gibberellin and abscisic acid transporters facilitate endodermal suberin formation in Arabidopsis.	2023	37024660	yes
Molecular breeding : new strategies in plant improvement	RNA-seq profiling in leaf tissues of two soybean (<i>Glycine max</i> [L.] Merr.) cultivars that show contrasting responses to drought stress during early developmental stages.	2023	37309390	yes
Frontiers in plant science	LSD1 and HY5 antagonistically regulate red light induced-programmed cell death in Arabidopsis.	2015	25999965	yes
Journal of experimental botany	The genetics of rhizosheath size in a multiparent mapping population of wheat.	2015	25969556	yes
BMC genomics	A chloroplast-localized vesicular transport system: a bio-informatics approach.	2004	15236667	yes
Plant molecular biology reporter	Evaluation of Candidate Reference Genes for Real-Time Quantitative PCR of Plant Samples Using Purified cDNA as Template.	2009	24489433	yes
Frontiers in plant science	Exogenous abscisic acid application decreases cadmium accumulation in Arabidopsis plants, which is associated with the inhibition of IRT1-mediated cadmium uptake.	2014	25566293	yes
Science (New York, N.Y.)	A peptide hormone and its receptor protein kinase regulate plant cell expansion.	2014	24458638	yes
The Plant journal : for cell and molecular biology	CIPK23 regulates blue light-dependent stomatal opening in Arabidopsis thaliana.	2020	32780529	yes
BMC plant biology	Seed storage protein gene promoters contain conserved DNA motifs in Brassicaceae, Fabaceae and Poaceae.	2009	19843335	yes
The New phytologist	Trihelix transcription factors GTL1 and DF1 prevent aberrant root hair formation in an excess nutrient condition.	2022	35713645	yes
Nucleic acids research	Tetramerization of MADS family transcription factors SEPALLATA3 and AGAMOUS is required for floral meristem determinacy in Arabidopsis.	2018	29562355	yes
Frontiers in plant science	Proteasome Activity Profiling Uncovers Alteration of Catalytic β2 and β5 Subunits of the Stress-Induced Proteasome during Salinity Stress in Tomato Roots.	2017	28217134	yes
PloS one	Intracellular Delivery of Proteins via Fusion Peptides in Intact Plants.	2016	27100681	yes
Molecules and cells	Overexpression of Heat Shock Factor Gene HsfA3 Increases Galactinol Levels and Oxidative Stress Tolerance in Arabidopsis.	2016	27109422	yes
Plant direct	Plasticity in metabolism underpins local responses to nitrogen in <i>Arabidopsis thaliana</i> populations.	2019	31799492	yes
Scientific reports	Recruitment of Arabidopsis RNA Helicase AtRH9 to the Viral Replication Complex by Viral Replicase to Promote Turnip Mosaic Virus Replication.	2016	27456972	yes
Genes	Next-generation sequencing of genomic DNA fragments bound to a transcription factor in vitro reveals its regulatory potential.	2014	25534860	yes
International journal of molecular sciences	The Rab Geranylgeranyl Transferase Beta Subunit Is Essential for Embryo and Seed Development in <i>Arabidopsis thaliana</i>.	2021	34360673	yes
Frontiers in plant science	Three Transcription Activators of ABA Signaling Positively Regulate Suberin Monomer Synthesis by Activating Cytochrome P450 <i>CYP86A1</i> in Kiwifruit.	2019	31998339	yes
Nature microbiology	The plant NADPH oxidase RBOHD is required for microbiota homeostasis in leaves.	2021	34194036	yes
Scientific reports	The Herbivore-Induced Plant Volatiles Methyl Salicylate and Menthol Positively affect Growth and Pathogenicity of Entomopathogenic Fungi.	2017	28079180	yes
Plant signaling & behavior	Growth of Arabidopsis seedlings on high fungal doses of Piriformospora indica has little effect on plant performance, stress, and defense gene expression in spite of elevated jasmonic acid and jasmonic acid-isoleucine levels in the roots.	2013	24047645	yes
The New phytologist	Bipartite phosphoinositide-dependent modulation of auxin signaling during xylem differentiation in Arabidopsis thaliana roots.	2022	36039703	yes
BMC plant biology	Genome-wide TCP transcription factors analysis provides insight into their new functions in seasonal and diurnal growth rhythm in Pinus tabuliformis.	2022	35366809	yes
PloS one	Overexpression of AtBMI1C, a polycomb group protein gene, accelerates flowering in Arabidopsis.	2011	21701597	yes
Scientific reports	Functional characterization of GmBZL2 (AtBZR1 like gene) reveals the conserved BR signaling regulation in Glycine max.	2016	27498784	yes
Nucleic acids research	Epigenetic regulation of intragenic transposable elements impacts gene transcription in Arabidopsis thaliana.	2015	25813042	yes
Plants (Basel, Switzerland)	Overexpression of Douglas-Fir <i>LEAFY COTYLEDON1</i> (<i>PmLEC1</i>) in <i>Arabidopsis</i> Induces Embryonic Programs and Embryo-like Structures in the <i>lec1-1</i> Mutant but Not in Wild Type Plants.	2021	34451571	yes
eLife	Genetic analysis of the Arabidopsis TIR1/AFB auxin receptors reveals both overlapping and specialized functions.	2020	32067636	yes
Cell division	F-box proteins: more than baits for the SCF?	2006	17166256	yes
Frontiers in plant science	Overexpression of Rice Glutaredoxin OsGrx_C7 and OsGrx_C2.1 Reduces Intracellular Arsenic Accumulation and Increases Tolerance in Arabidopsis thaliana.	2016	27313586	yes
International journal of molecular sciences	Dominant repression by Arabidopsis transcription factor MYB44 causes oxidative damage and hypersensitivity to abiotic stress.	2014	24531138	yes
Frontiers in plant science	Spermidine Synthase (SPDS) Undergoes Concerted Structural Rearrangements Upon Ligand Binding - A Case Study of the Two SPDS Isoforms From <i>Arabidopsis thaliana</i>.	2019	31134111	yes
PloS one	Barley HvHMA1 is a heavy metal pump involved in mobilizing organellar Zn and Cu and plays a role in metal loading into grains.	2012	23155447	yes
Nature communications	Shared features and reciprocal complementation of the Chlamydomonas and Arabidopsis microbiota.	2022	35058457	yes
The Plant cell	A CYP78As-small grain4-coat protein complex Ⅱ pathway promotes grain size in rice.	2023	37738653	yes
Current biology : CB	TOR Signaling Promotes Accumulation of BZR1 to Balance Growth with Carbon Availability in Arabidopsis.	2016	27345161	yes
Frontiers in plant science	Structure-Function Analysis Reveals Amino Acid Residues of <i>Arabidopsis</i> Phosphate Transporter <i>At</i>PHT1;1 Crucial for Its Activity.	2019	31608095	yes
Physiology and molecular biology of plants : an international journal of functional plant biology	Genome-wide identification and expression analysis of the 2OG-Fe(II) oxygenase gene family in upland cotton (<i>Gossypium hirsutum L.</i>).	2021	34629772	yes
Proteome science	Examination of the leaf proteome during flooding stress and the induction of programmed cell death in maize.	2014	25028572	yes
Plant molecular biology	In Arabidopsis thaliana mitochondria 5' end polymorphisms of nad4L-atp4 and nad3-rps12 transcripts are linked to RNA PROCESSING FACTORs 1 and 8.	2021	33909186	yes
Plant physiology	Tomato brown rugose fruit virus resistance generated by quadruple knockout of homologs of TOBAMOVIRUS MULTIPLICATION1 in tomato.	2022	35262730	yes
PloS one	Dual-targeting of Arabidopsis DMP1 isoforms to the tonoplast and the plasma membrane.	2017	28384172	yes
Frontiers in plant science	RNA methylation in plants: An overview.	2023	36938064	yes
Science advances	The deubiquitinases UBP12 and UBP13 integrate with the E3 ubiquitin ligase XBAT35.2 to modulate VPS23A stability in ABA signaling.	2022	35385312	yes
PloS one	Dynamics of defense responses and cell fate change during Arabidopsis-Pseudomonas syringae interactions.	2013	24349466	yes
The New phytologist	A Golgi and tonoplast localized S-acyl transferase is involved in cell expansion, cell division, vascular patterning and fertility in Arabidopsis.	2013	23795888	yes
Molecular genetics and genomics : MGG	Diversification of hAT transposase paralogues in the sugarcane genome.	2012	22228195	yes
Frontiers in plant science	A novel high-affinity potassium transporter SeHKT1;2 from halophyte <i>Salicornia europaea</i> shows strong selectivity for Na<sup>+</sup> rather than K<sup></sup>.	2023	36890895	yes
PloS one	Use of confocal laser as light source reveals stomata-autonomous function.	2006	17183664	yes
Frontiers in plant science	<i>Arabidopsis</i> Circadian Clock Repress Phytochrome a Signaling.	2022	35645991	yes
International journal of molecular sciences	Non-TZF Protein AtC3H59/ZFWD3 Is Involved in Seed Germination, Seedling Development, and Seed Development, Interacting with PPPDE Family Protein Desi1 in Arabidopsis.	2021	33947021	yes
Plant communications	The non-coding RNA SVALKA locus produces a cis-natural antisense transcript that negatively regulates the expression of CBF1 and biomass production at normal temperatures.	2023	36681861	yes
Biotechnology for biofuels	Gene silencing of Sugar-dependent 1 (JcSDP1), encoding a patatin-domain triacylglycerol lipase, enhances seed oil accumulation in Jatropha curcas.	2014	24606605	yes
BMC plant biology	MfbHLH38, a Myrothamnus flabellifolia bHLH transcription factor, confers tolerance to drought and salinity stresses in Arabidopsis.	2020	33267774	yes
Journal of molecular biology	Regulation of root elongation by histone acetylation in Arabidopsis.	2009	18835563	yes
Plants (Basel, Switzerland)	Analysis of Graviresponse and Biological Effects of Vertical and Horizontal Clinorotation in <i>Arabidopsis thaliana</i> Root Tip.	2021	33918741	yes
International journal of molecular sciences	Patterns of Drought Response of 38 WRKY Transcription Factors of <i>Zanthoxylum bungeanum</i> Maxim.	2018	30586928	yes
Frontiers in plant science	Plant Phenotyping Research Trends, a Science Mapping Approach.	2018	30666264	yes
Plant, cell & environment	Halotropism requires phospholipase Dζ1-mediated modulation of cellular polarity of auxin transport carriers.	2020	31430837	yes
Frontiers in plant science	RPS9M, a Mitochondrial Ribosomal Protein, Is Essential for Central Cell Maturation and Endosperm Development in <i>Arabidopsis</i>.	2017	29312411	yes
Frontiers in plant science	The Vacuolar Protein Sorting-38 Subunit of the <i>Arabidopsis</i> Phosphatidylinositol-3-Kinase Complex Plays Critical Roles in Autophagy, Endosome Sorting, and Gravitropism.	2018	29967628	yes
PloS one	Evidence of evolutionary constraints that influences the sequence composition and diversity of mitochondrial matrix targeting signals.	2013	23825690	yes
Plant communications	High-efficiency genome editing in plants mediated by a Cas9 gene containing multiple introns.	2021	33898975	yes
Frontiers in plant science	Distinct phylogenetic relationships and biochemical properties of Arabidopsis ovarian tumor-related deubiquitinases support their functional differentiation.	2014	24659992	yes
Plant methods	An aeroponic culture system for the study of root herbivory on Arabidopsis thaliana.	2011	21392399	yes
International journal of molecular sciences	<i>Prunus Knotted</i>-like Genes: Genome-Wide Analysis, Transcriptional Response to Cytokinin in Micropropagation, and Rootstock Transformation.	2023	36769369	yes
Plant cell reports	DDM1 guards against telomere truncation in Arabidopsis.	2018	29392401	yes
Nature communications	H3K27me3 demethylases alter HSP22 and HSP17.6C expression in response to recurring heat in Arabidopsis.	2021	34108473	yes
BMC genomics	High-throughput gene and SNP discovery in Eucalyptus grandis, an uncharacterized genome.	2008	18590545	yes
Plant & cell physiology	GH3 Auxin-Amido Synthetases Alter the Ratio of Indole-3-Acetic Acid and Phenylacetic Acid in Arabidopsis.	2020	31808940	yes
Plant biotechnology journal	IDD16 negatively regulates stomatal initiation via trans-repression of SPCH in Arabidopsis.	2019	30623555	yes
International journal of molecular sciences	Isolation and Characterization of CsWRKY7, a Subgroup IId WRKY Transcription Factor from <i>Camellia</i> <i>sinensis</i>, Linked to Development in Arabidopsis.	2019	31181825	yes
Journal of experimental botany	Mild salinity stimulates a stress-induced morphogenic response in Arabidopsis thaliana roots.	2010	19783843	yes
Journal of experimental botany	Integration of Phot1, Phot2, and PhyB signalling in light-induced chloroplast movements.	2010	20693413	yes
Journal of experimental botany	HHP1, a novel signalling component in the cross-talk between the cold and osmotic signalling pathways in Arabidopsis.	2010	20566565	yes
Applications in plant sciences	Evaluation and application of tools for the identification of known microRNAs in plants.	2021	33854848	yes
PloS one	Influence of plasma processing on recovery and analysis of circulating nucleic acids.	2013	24205045	yes
Scientific reports	Functional divergence and origin of the DAG-like gene family in plants.	2017	28720816	yes
Plants (Basel, Switzerland)	A Method for Electroporation of Cre Recombinase Protein into Intact <i>Nicotiana tabacum</i> Cells.	2023	37111855	yes
International journal of molecular sciences	Assessment of Biological Activity of 28-Homobrassinolide via a Multi-Level Comparative Analysis.	2023	37298328	yes
Frontiers in plant science	Molecular Mechanisms Underlying the Biosynthesis of Melatonin and Its Isomer in Mulberry.	2021	34691094	yes
Frontiers in plant science	Functional Characterization of Arabidopsis PHL4 in Plant Response to Phosphate Starvation.	2018	30327661	yes
Plants (Basel, Switzerland)	CRISPR/Cas9 Based Cell-Type Specific Gene Knock-Out in <i>Arabidopsis</i> Roots.	2023	37375990	yes
Genome biology	Diurnal regulation of SDG2 and JMJ14 by circadian clock oscillators orchestrates histone modification rhythms in Arabidopsis.	2019	31429787	yes
Journal of experimental botany	Age-associated circadian period changes in Arabidopsis leaves.	2016	27012281	yes
PloS one	Genetic and isotope ratio mass spectrometric evidence for the occurrence of starch degradation and cycling in illuminated Arabidopsis leaves.	2017	28152100	yes
Molecular plant pathology	Developmentally regulated Arabidopsis thaliana susceptibility to tomato spotted wilt virus infection.	2020	32441865	yes
PloS one	Computational prediction of candidate proteins for S-nitrosylation in Arabidopsis thaliana.	2014	25333472	yes
Metabolites	13C-Metabolic Flux Analysis in Developing Flax (<i>Linum usitatissinum</i> L.) Embryos to Understand Storage Lipid Biosynthesis.	2019	31878240	yes
PloS one	Identification and characterization of an ecto-pyrophosphatase activity in intact epimastigotes of Trypanosoma rangeli.	2014	25203926	yes
Journal of radiation research	Characterization of gamma irradiation-induced mutations in Arabidopsis mutants deficient in non-homologous end joining.	2020	32766789	yes
Frontiers in plant science	Compromise of multiple time-resolved transcriptomics experiments identifies tightly regulated functions.	2012	23162561	yes
BMC plant biology	CC-type glutaredoxins mediate plant response and signaling under nitrate starvation in Arabidopsis.	2018	30424734	yes
Nature communications	MicroRNA156 conditions auxin sensitivity to enable growth plasticity in response to environmental changes in Arabidopsis.	2023	36949101	yes
Frontiers in plant science	Removal of H3K27me3 by JMJ Proteins Controls Plant Development and Environmental Responses in <i>Arabidopsis</i>.	2021	34220908	yes
BMC genomics	Conserved upstream open reading frames in higher plants.	2008	18667093	yes
RSC advances	Identification of four novel flavonoid adducts in <i>Arabidopsis thaliana</i> (L.) exposed to isobutyl <i>S</i>-2-diethylaminoethyl methylphosphonothiolate as potential plant exposure biomarkers.	2022	36540234	yes
PeerJ	Transcriptome profiling reveals histone deacetylase 1 gene overexpression improves flavonoid, isoflavonoid, and phenylpropanoid metabolism in <i>Arachis hypogaea</i> hairy roots.	2021	33777524	yes
The Journal of biological chemistry	Proteomics, phylogenetics, and coexpression analyses indicate novel interactions in the plastid CLP chaperone-protease system.	2022	35065075	yes
mBio	Commensal Pseudomonas fluorescens Strains Protect <i>Arabidopsis</i> from Closely Related Pseudomonas Pathogens in a Colonization-Dependent Manner.	2021	35100865	yes
Plant & cell physiology	Identification of kaonashi mutants showing abnormal pollen exine structure in Arabidopsis thaliana.	2008	18779216	yes
International journal of molecular sciences	Overexpression of a <i>Malus baccata</i> MYB Transcription Factor Gene <i>MbMYB4</i> Increases Cold and Drought Tolerance in <i>Arabidopsis thaliana</i>.	2022	35163716	yes
Plant molecular biology	Lipid remodeling under acidic conditions and its interplay with low Pi stress in Arabidopsis.	2019	31201686	yes
Frontiers in plant science	Evidence for a DNA-Based Mechanism of Intron-Mediated Enhancement.	2011	22645558	yes
BMC genomics	RNA-seq analysis of an apical meristem time series reveals a critical point in Arabidopsis thaliana flower initiation.	2015	26084880	yes
Journal of genetics and genomics = Yi chuan xue bao	ZFN, TALEN and CRISPR-Cas9 mediated homology directed gene insertion in Arabidopsis: A disconnect between somatic and germinal cells.	2018	30598393	yes
G3 (Bethesda, Md.)	Genome-wide analysis of AAAG and ACGT cis-elements in Arabidopsis thaliana reveals their involvement with genes downregulated under jasmonic acid response in an orientation independent manner.	2022	35302624	yes
Frontiers in plant science	Omics-assisted characterization of two-component system genes from <i>Gossypium Raimondii</i> in response to salinity and molecular interaction with abscisic acid.	2023	37063177	yes
BMC bioinformatics	Fuzzy clustering of CPP family in plants with evolution and interaction analyses.	2013	24268301	yes
BMC plant biology	De novo assembly of transcriptome and genome-wide identification reveal GA<sub>3</sub> stress-responsive WRKY transcription factors involved in fiber formation in jute (Corchorus capsularis).	2020	32867682	yes
BMC plant biology	Mechanisms of systemic resistance to pathogen infection in plants and their potential application in forestry.	2023	37620815	yes
International journal of molecular sciences	Genome-Wide Identification and Characterization Analysis of WUSCHEL-Related Homeobox Family in Melon (<i>Cucumis melo</i> L.).	2023	37569702	yes
PloS one	A modeling study on how cell division affects properties of epithelial tissues under isotropic growth.	2010	20689588	yes
Frontiers in plant science	Unique and Conserved Features of the Barley Root Meristem.	2017	28785269	yes
Biomolecules	<i>OsARP6</i> Is Involved in Internode Elongation by Regulating Cell-Cycle-Related Genes.	2021	34439766	yes
PLoS pathogens	Arabidopsis CaM binding protein CBP60g contributes to MAMP-induced SA accumulation and is involved in disease resistance against Pseudomonas syringae.	2009	19214217	yes
International journal of molecular sciences	Identification and Analysis of Stress-Associated Proteins (SAPs) Protein Family and Drought Tolerance of <i>ZmSAP8</i> in Transgenic <i>Arabidopsis</i>.	2022	36430587	yes
BMC plant biology	A potential candidate gene associated with the angles of the ear leaf and the second leaf above the ear leaf in maize.	2023	37924003	yes
PloS one	Adaptive geometric tessellation for 3D reconstruction of anisotropically developing cells in multilayer tissues from sparse volumetric microscopy images.	2013	23940509	yes
BMC systems biology	Network component analysis provides quantitative insights on an Arabidopsis transcription factor-gene regulatory network.	2013	24228871	yes
Scientific reports	Highly efficient heritable targeted deletions of gene clusters and non-coding regulatory regions in Arabidopsis using CRISPR/Cas9.	2018	29535386	yes
Development (Cambridge, England)	Effective range of non-cell autonomous activator and inhibitor peptides specifying plant stomatal patterning.	2020	32816968	yes
International journal of molecular sciences	Engineered Artificial MicroRNA Precursors Facilitate Cloning and Gene Silencing in Arabidopsis and Rice.	2019	31717686	yes
Journal of experimental botany	The unique photosynthetic apparatus of Pinaceae: analysis of photosynthetic complexes in Picea abies.	2019	30938447	yes
Nature communications	Expanding the scope of plant genome engineering with Cas12a orthologs and highly multiplexable editing systems.	2021	33782402	yes
iScience	Arabidopsis Transcription Factor TCP5 Controls Plant Thermomorphogenesis by Positively Regulating PIF4 Activity.	2019	31078552	yes
PloS one	Ectopic Expression of a Glycine soja myo-Inositol Oxygenase Gene (GsMIOX1a) in Arabidopsis Enhances Tolerance to Alkaline Stress.	2015	26091094	yes
BMC plant biology	Functional and evolutionary analyses of the miR156 and miR529 families in land plants.	2016	26841873	yes
BMC bioinformatics	InterferenceAnalyzer: tools for the analysis and simulation of multi-locus genetic data.	2005	16343334	yes
Nucleic acids research	The mechanisms of siRNA selection by plant Argonaute proteins triggering DNA methylation.	2022	36477368	yes
BMC plant biology	Characterization of Vitis vinifera NPR1 homologs involved in the regulation of pathogenesis-related gene expression.	2009	19432948	yes
Frontiers in plant science	Conserved Regulatory Pathways for Stock-Scion Healing Revealed by Comparative Analysis of Arabidopsis and Tomato Grafting Transcriptomes.	2021	35281699	yes
Journal of experimental botany	Arabidopsis inositol polyphosphate multikinase delays flowering time through mediating transcriptional activation of FLOWERING LOCUS C.	2017	29161428	yes
International journal of molecular sciences	ZmSOC1, a MADS-box transcription factor from Zea mays, promotes flowering in Arabidopsis.	2014	25372944	yes
BMC plant biology	Genome-wide identification of grape ANS gene family and expression analysis at different fruit coloration stages.	2023	38066449	yes
PloS one	Genome-wide analysis of the bZIP transcription factors in cucumber.	2014	24760072	yes
Plant molecular biology	GmNAC06, a NAC domain transcription factor enhances salt stress tolerance in soybean.	2021	33155154	yes
F1000Research	Making the clock tick: the transcriptional landscape of the plant circadian clock.	2017	28690840	yes
Plants (Basel, Switzerland)	The Poplar (<i>Populus trichocarpa</i>) Dehydrin Gene <i>PtrDHN-3</i> Enhances Tolerance to Salt Stress in Arabidopsis.	2022	36297724	yes
BMC bioinformatics	Prediction of plant pre-microRNAs and their microRNAs in genome-scale sequences using structure-sequence features and support vector machine.	2014	25547126	yes
PloS one	Overexpression of AtTTP affects ARF17 expression and leads to male sterility in Arabidopsis.	2015	25822980	yes
BMC genomics	From methylglyoxal to pyruvate: a genome-wide study for the identification of glyoxalases and D-lactate dehydrogenases in Sorghum bicolor.	2020	32041545	yes
Nucleic acids research	WERAM: a database of writers, erasers and readers of histone acetylation and methylation in eukaryotes.	2017	27789692	yes
Scientific reports	Sorghum Dw2 Encodes a Protein Kinase Regulator of Stem Internode Length.	2017	28676627	yes
Frontiers in plant science	Differential Regulation of the Ribosomal Association of mRNA Transcripts in an <i>Arabidopsis</i> Mutant Defective in Jasmonate-Dependent Wound Response.	2021	33777072	yes
BMC plant biology	The soybean gene GmHsp22.4 is involved in the resistance response to Meloidogyne javanica in Arabidopsis thaliana.	2020	33234121	yes
BMC plant biology	AtMRP6/AtABCC6, an ATP-binding cassette transporter gene expressed during early steps of seedling development and up-regulated by cadmium in Arabidopsis thaliana.	2008	18307782	yes
Journal of experimental botany	Visualization of specific repetitive genomic sequences with fluorescent TALEs in Arabidopsis thaliana.	2016	27811079	yes
Frontiers in plant science	Structural and Functional Insights into WRKY3 and WRKY4 Transcription Factors to Unravel the WRKY-DNA (W-Box) Complex Interaction in Tomato (<i>Solanum lycopersicum</i> L.). A Computational Approach.	2017	28611792	yes
The Plant journal : for cell and molecular biology	Transcriptional profiling identifies critical steps of cell cycle reprogramming necessary for Plasmodiophora brassicae-driven gall formation in Arabidopsis.	2019	30431210	yes
Frontiers in plant science	The function of BoTCP25 in the regulation of leaf development of Chinese kale.	2023	37143872	yes
Plant physiology	Transcription factor module NLP-NIGT1 fine-tunes NITRATE TRANSPORTER2.1 expression.	2023	37595050	yes
Scientific reports	The isolation and characterization of resident yeasts from the phylloplane of Arabidopsis thaliana.	2016	28004784	yes
Planta	Regulation of early seedling establishment and root development in Arabidopsis thaliana by light and carbohydrates.	2023	37670114	yes
PloS one	Comparison of the rhizosphere bacterial communities of Zigongdongdou soybean and a high-methionine transgenic line of this cultivar.	2014	25079947	yes
Scientific reports	Xyloglucan Fucosylation Modulates Arabidopsis Cell Wall Hemicellulose Aluminium binding Capacity.	2018	29323145	yes
Scientific reports	Regulation of miR163 and its targets in defense against Pseudomonas syringae in Arabidopsis thaliana.	2017	28401908	yes
Journal of experimental botany	Impaired PSII proteostasis triggers a UPR-like response in the var2 mutant of Arabidopsis.	2019	30989223	yes
Molecular systems biology	Arabidopsis G-protein interactome reveals connections to cell wall carbohydrates and morphogenesis.	2011	21952135	yes
Frontiers in bioengineering and biotechnology	Optimization of Engineered Production of the Glucoraphanin Precursor Dihomomethionine in Nicotiana benthamiana.	2016	26909347	yes
PLoS pathogens	The Arabidopsis lectin receptor kinase LecRK-V.5 represses stomatal immunity induced by Pseudomonas syringae pv. tomato DC3000.	2012	22346749	yes
PloS one	Reduced starch granule number per chloroplast in the dpe2/phs1 mutant is dependent on initiation of starch degradation.	2017	29155859	yes
The Journal of biological chemistry	Intrinsically disordered plant protein PARCL colocalizes with RNA in phase-separated condensates whose formation can be regulated by mutating the PLD.	2022	36273579	yes
Plants (Basel, Switzerland)	Seaweed Extract-Stimulated Priming in <i>Arabidopsis thaliana</i> and <i>Solanum lycopersicum</i>.	2021	34834838	yes
International journal of molecular sciences	Calcium Signaling-Mediated Plant Response to Cold Stress.	2018	30563125	yes
Frontiers in plant science	Feeling Every Bit of Winter - Distributed Temperature Sensitivity in Vernalization.	2021	33584778	yes
Nature communications	Mechanodetection of neighbor plants elicits adaptive leaf movements through calcium dynamics.	2023	37730832	yes
PloS one	Characterization of the Sucrose Phosphate Phosphatase (SPP) Isoforms from Arabidopsis thaliana and Role of the S6PPc Domain in Dimerization.	2016	27855180	yes
Frontiers in plant science	Integrated Analysis of Basic Helix Loop Helix Transcription Factor Family and Targeted Terpenoids Reveals Candidate <i>AarbHLH</i> Genes Involved in Terpenoid Biosynthesis in <i>Artemisia argyi</i>.	2021	35111184	yes
Scientific reports	Gene duplication of type-B ARR transcription factors systematically extends transcriptional regulatory structures in Arabidopsis.	2014	25425016	yes
Plant molecular biology	Ex vivo processing for maturation of Arabidopsis KDEL-tailed cysteine endopeptidase 2 (AtCEP2) pro-enzyme and its storage in endoplasmic reticulum derived organelles.	2014	24287716	yes
BMC plant biology	Copper-containing amine oxidases contribute to terminal polyamine oxidation in peroxisomes and apoplast of Arabidopsis thaliana.	2013	23915037	yes
International journal of molecular sciences	Isolation and Characterization of an LBD Transcription Factor CsLBD39 from Tea Plant (<i>Camellia sinensis</i>) and Its Roles in Modulating Nitrate Content by Regulating Nitrate-Metabolism-Related Genes.	2022	36012559	yes
Nature communications	MORC1 represses transposable elements in the mouse male germline.	2014	25503965	yes
Frontiers in plant science	Burkholderia phytofirmans PsJN induces long-term metabolic and transcriptional changes involved in Arabidopsis thaliana salt tolerance.	2015	26157451	yes
The Plant journal : for cell and molecular biology	The chemical compound 'Heatin' stimulates hypocotyl elongation and interferes with the Arabidopsis NIT1-subfamily of nitrilases.	2021	33768644	yes
The New phytologist	Defense-related transcription factors WRKY70 and WRKY54 modulate osmotic stress tolerance by regulating stomatal aperture in Arabidopsis.	2013	23815736	yes
Development (Cambridge, England)	Arabidopsis HECATE genes function in phytohormone control during gynoecium development.	2015	26293302	yes
Molecular plant pathology	High levels of cyclic-di-GMP in plant-associated Pseudomonas correlate with evasion of plant immunity.	2016	26202381	yes
PLoS pathogens	Autoimmunity in Arabidopsis acd11 is mediated by epigenetic regulation of an immune receptor.	2010	20949080	yes
Plant reproduction	The early inflorescence of Arabidopsis thaliana demonstrates positional effects in floral organ growth and meristem patterning.	2018	29264708	yes
Journal of experimental botany	The role of BoFLC2 in cauliflower (Brassica oleracea var. botrytis L.) reproductive development.	2015	25355864	yes
Frontiers in plant science	Homologs of breast cancer genes in plants.	2011	22629260	yes
Frontiers in plant science	Genetic Modification of <i>KNAT7</i> Transcription Factor Expression Enhances Saccharification and Reduces Recalcitrance of Woody Biomass in Poplars.	2021	34795688	yes
Plant signaling & behavior	Overexpression of SUMO1 located predominately to euchromatin of dividing cells affects reproductive development in maize.	2019	30848702	yes
International journal of molecular sciences	Overexpression of <i>PtoCYCD3;3</i> Promotes Growth and Causes Leaf Wrinkle and Branch Appearance in <i>Populus</i>.	2021	33525476	yes
BMC genomics	The large-scale investigation of gene expression in Leymus chinensis stigmas provides a valuable resource for understanding the mechanisms of poaceae self-incompatibility.	2014	24886329	yes
International journal of molecular sciences	Genome-Wide Identification and Expression Analysis of <i>AS2</i> Genes in <i>Brassica rapa</i> Reveal Their Potential Roles in Abiotic Stress.	2023	37445710	yes
PLoS genetics	MicroRNA-mediated repression of the seed maturation program during vegetative development in Arabidopsis.	2012	23209442	yes
Nucleic acids research	Depositing centromere repeats induces heritable intragenic heterochromatin establishment and spreading in Arabidopsis.	2023	37094065	yes
Frontiers in plant science	DEFECTIVE KERNEL1 regulates cellulose synthesis and affects primary cell wall mechanics.	2023	36998675	yes
Antioxidants (Basel, Switzerland)	2-Hydroxymelatonin, Rather Than Melatonin, Is Responsible for RBOH-Dependent Reactive Oxygen Species Production Leading to Premature Senescence in Plants.	2021	34829600	yes
Biomolecules	Evolutionary and Characteristic Analysis of RING-DUF1117 E3 Ubiquitin Ligase Genes in <i>Gossypium</i> Discerning the Role of GhRDUF4D in <i>Verticillium dahliae</i> Resistance.	2021	34439811	yes
Frontiers in plant science	The LcKNAT1-LcEIL2/3 Regulatory Module Is Involved in Fruitlet Abscission in Litchi.	2021	35126427	yes
Development (Cambridge, England)	The Arabidopsis stomatal polarity protein BASL mediates distinct processes before and after cell division to coordinate cell size and fate asymmetries.	2021	34463761	yes
Frontiers in plant science	Compressed variance component mixed model reveals epistasis associated with flowering in <i>Arabidopsis</i>.	2023	38259933	yes
BMC plant biology	Hairy Canola (Brasssica napus) re-visited: Down-regulating TTG1 in an AtGL3-enhanced hairy leaf background improves growth, leaf trichome coverage, and metabolite gene expression diversity.	2016	26739276	yes
PloS one	Lipid profiling demonstrates that suppressing Arabidopsis phospholipase Dδ retards ABA-promoted leaf senescence by attenuating lipid degradation.	2013	23762411	yes
Regeneration (Oxford, England)	Externally imposed electric field enhances plant root tip regeneration.	2016	27606066	yes
Scientific reports	Functional analysis of tomato CHIP ubiquitin E3 ligase in heat tolerance.	2021	33462308	yes
Journal of experimental botany	Deficiency of AtGFAT1 activity impairs growth, pollen germination and tolerance to tunicamycin in Arabidopsis.	2019	30775776	yes
BMC genomics	Different patterns of gene structure divergence following gene duplication in Arabidopsis.	2013	24063813	yes
Nature communications	WAVY GROWTH Arabidopsis E3 ubiquitin ligases affect apical PIN sorting decisions.	2022	36050482	yes
Frontiers in plant science	Epigenomic Regulators <i>Elongator Complex Subunit 2</i> and <i>Methyltransferase 1</i> Differentially Condition the Spaceflight Response in Arabidopsis.	2021	34589093	yes
Frontiers in microbiology	Engineering Heterologous Production of Salicylate Glucoside and Glycosylated Variants.	2018	30294315	yes
Journal of experimental botany	Life without complex I: proteome analyses of an Arabidopsis mutant lacking the mitochondrial NADH dehydrogenase complex.	2016	27122571	yes
BMC genomics	Deep sequencing discovery of novel and conserved microRNAs in trifoliate orange (Citrus trifoliata).	2010	20626894	yes
Journal of experimental botany	Expression analysis of Arabidopsis XH/XS-domain proteins indicates overlapping and distinct functions for members of this gene family.	2014	24574485	yes
Scientific reports	GDP-D-mannose epimerase regulates male gametophyte development, plant growth and leaf senescence in Arabidopsis.	2017	28871157	yes
PNAS nexus	Three-dimensional nanoscale analysis of light-dependent organelle changes in <i>Arabidopsis</i> mesophyll cells.	2022	36712360	yes
Cell host & microbe	A Phytophthora Effector Suppresses Trans-Kingdom RNAi to Promote Disease Susceptibility.	2019	30595554	yes
Frontiers in plant science	Sweetpotato bZIP Transcription Factor <i>IbABF4</i> Confers Tolerance to Multiple Abiotic Stresses.	2019	31156685	yes
Frontiers in plant science	Comparison of Microgravity Analogs to Spaceflight in Studies of Plant Growth and Development.	2019	31867033	yes
PloS one	Natural variation in partial resistance to Pseudomonas syringae is controlled by two major QTLs in Arabidopsis thaliana.	2006	17205127	yes
PloS one	Loss of function in Mlo orthologs reduces susceptibility of pepper and tomato to powdery mildew disease caused by Leveillula taurica.	2013	23923019	yes
PloS one	Cloning and characterization of a wheat homologue of apurinic/apyrimidinic endonuclease Ape1L.	2014	24667595	yes
BMC plant biology	GmPRP2 promoter drives root-preferential expression in transgenic Arabidopsis and soybean hairy roots.	2014	25224536	yes
Current biology : CB	The Arabidopsis SPIRAL2 Protein Targets and Stabilizes Microtubule Minus Ends.	2018	29526586	yes
Genome biology and evolution	Gene Function Rather than Reproductive Mode Drives the Evolution of RNA Helicases in Sexual and Apomictic Boechera.	2020	32302391	yes
Nature plants	Synthetic promoter designs enabled by a comprehensive analysis of plant core promoters.	2021	34083762	yes
Sensors (Basel, Switzerland)	Specim IQ: Evaluation of a New, Miniaturized Handheld Hyperspectral Camera and Its Application for Plant Phenotyping and Disease Detection.	2018	29393921	yes
BMC plant biology	Characterization of type-2 diacylglycerol acyltransferases in Haematococcus lacustris reveals their functions and engineering potential in triacylglycerol biosynthesis.	2021	33407140	yes
Proceedings of the National Academy of Sciences of the United States of America	The number of catalytic cycles in an enzyme's lifetime and why it matters to metabolic engineering.	2021	33753504	yes
PLoS genetics	The Multi-allelic Genetic Architecture of a Variance-Heterogeneity Locus for Molybdenum Concentration in Leaves Acts as a Source of Unexplained Additive Genetic Variance.	2015	26599497	yes
Nature communications	Stochastic gene expression in Arabidopsis thaliana.	2017	29242599	yes
International journal of molecular sciences	Ectopic Expression of a <i>Fagopyrum esculentum APETALA1</i> Ortholog only Rescues Sepal Development in Arabidopsis <i>ap1</i> Mutant.	2019	31022949	yes
BMC biology	Epigenetic regulation of seed-specific gene expression by DNA methylation valleys in castor bean.	2022	35227267	yes
Plant signaling & behavior	Genetic characterization of T-DNA insertions in the genome of the Arabidopsis thaliana sumo1/2 knock-down line.	2017	28267405	yes
BMC plant biology	Transcriptomic analysis of Arabidopsis developing stems: a close-up on cell wall genes.	2009	19149885	yes
Genome biology	CRISPR guides induce gene silencing in plants in the absence of Cas.	2022	34980227	yes
Frontiers in microbiology	Growth Enhancement of Arabidopsis (<i>Arabidopsis thaliana</i>) and Onion (<i>Allium cepa</i>) With Inoculation of Three Newly Identified Mineral-Solubilizing Fungi in the Genus <i>Aspergillus</i> Section <i>Nigri</i>.	2021	34456888	yes
BMC plant biology	A novel allele of FILAMENTOUS FLOWER reveals new insights on the link between inflorescence and floral meristem organization and flower morphogenesis.	2010	20584289	yes
Plants (Basel, Switzerland)	The Geomagnetic Field (GMF) Modulates Nutrient Status and Lipid Metabolism during <i>Arabidopsis thaliana</i> Plant Development.	2020	33302398	yes
Nature communications	Direct photoresponsive inhibition of a p53-like transcription activation domain in PIF3 by Arabidopsis phytochrome B.	2021	34556672	yes
Frontiers in plant science	Enhancement of Tobacco (<i>Nicotiana tabacum</i> L.) Seed Lipid Content for Biodiesel Production by CRISPR-Cas9-Mediated Knockout of <i>NtAn1</i>.	2020	33552096	yes
Proceedings of the National Academy of Sciences of the United States of America	Balancing trade-offs between biotic and abiotic stress responses through leaf age-dependent variation in stress hormone cross-talk.	2019	30674663	yes
BMC genomics	Comparative sequence analysis of Solanum and Arabidopsis in a hot spot for pathogen resistance on potato chromosome V reveals a patchwork of conserved and rapidly evolving genome segments.	2007	17474978	yes
BMC plant biology	Heat-response patterns of the heat shock transcription factor family in advanced development stages of wheat (Triticum aestivum L.) and thermotolerance-regulation by TaHsfA2-10.	2020	32746866	yes
PloS one	Combining phylogenetic and syntenic analyses for understanding the evolution of TCP ECE genes in eudicots.	2013	24019982	yes
Angewandte Chemie (International ed. in English)	A Dioxobilin-Type Fluorescent Chlorophyll Catabolite as a Transient Early Intermediate of the Dioxobilin-Branch of Chlorophyll Breakdown in Arabidopsis thaliana.	2015	26426977	yes
Journal of experimental botany	Homeostasis in the soybean miRNA396-GRF network is essential for productive soybean cyst nematode infections.	2019	30715445	yes
Nature communications	Strigolactones inhibit auxin feedback on PIN-dependent auxin transport canalization.	2020	32665554	yes
Journal of experimental botany	The mitogen-activated protein kinase 4-phosphorylated heat shock factor A4A regulates responses to combined salt and heat stresses.	2019	31086987	yes
PLoS pathogens	A genomic approach to identify regulatory nodes in the transcriptional network of systemic acquired resistance in plants.	2006	17096590	yes
Plant & cell physiology	BEX1/ARF1A1C is required for BFA-sensitive recycling of PIN auxin transporters and auxin-mediated development in Arabidopsis.	2014	24369434	yes
eLife	BLADE-ON-PETIOLE proteins act in an E3 ubiquitin ligase complex to regulate PHYTOCHROME INTERACTING FACTOR 4 abundance.	2017	28826468	yes
Genome biology	Arabidopsis S2Lb links AtCOMPASS-like and SDG2 activity in H3K4me3 independently from histone H2B monoubiquitination.	2019	31113491	yes
Scientific reports	Phytohormonal crosstalk modulates the expression of miR166/165s, target Class III HD-ZIPs, and KANADI genes during root growth in Arabidopsis thaliana.	2017	28611467	yes
Plant signaling & behavior	Unraveling the iron deficiency responsive proteome in Arabidopsis shoot by iTRAQ-OFFGEL approach.	2013	24494240	yes
Acta histochemica	Overexpressed Arabidopsis Annexin4 accumulates in inclusion body-like structures.	2015	25818562	yes
Journal of experimental botany	GDP-L-fucose is required for boundary definition in plants.	2017	29186469	yes
microPublication biology	Disruption of the histone acetyltransferase GCN5 and the transcriptional coactivator ADA2b affect trichome density in <i>Arabidopsis thaliana</i>.	2019	32550424	yes
Nucleic acids research	RTEL1 is required for silencing and epigenome stability.	2023	37471026	yes
Frontiers in plant science	A multi-tissue genome-scale metabolic modeling framework for the analysis of whole plant systems.	2015	25657653	yes
Genes	Structural and Functional Heat Stress Responses of Chloroplasts of <i>Arabidopsis thaliana</i>.	2020	32545654	yes
Science advances	Tissue-preferential recruitment of electron transfer chains for cytochrome P450-catalyzed phenolic biosynthesis.	2023	36630494	yes
Nature communications	TET-mediated epimutagenesis of the Arabidopsis thaliana methylome.	2018	29497035	yes
Nature communications	Downregulation of N-terminal acetylation triggers ABA-mediated drought responses in Arabidopsis.	2015	26184543	yes
Virus evolution	Virulence evolution of a sterilizing plant virus: Tuning multiplication and resource exploitation.	2017	29250431	yes
Planta	Distinct roles for Arabidopsis SUMO protease ESD4 and its closest homolog ELS1.	2011	20922545	yes
Frontiers in plant science	H<sup>+</sup>-pyrophosphatases enhance low nitrogen stress tolerance in transgenic <i>Arabidopsis</i> and wheat by interacting with a receptor-like protein kinase.	2023	36778714	yes
Plant, cell & environment	A novel calmodulin-interacting Domain of Unknown Function 506 protein represses root hair elongation in Arabidopsis.	2022	35312071	yes
Genetics	Fine-Grained Analysis of Spontaneous Mutation Spectrum and Frequency in <i>Arabidopsis thaliana</i>.	2019	30514707	yes
Genes & development	Disruption of an RNA-binding hinge region abolishes LHP1-mediated epigenetic repression.	2017	29212661	yes
Nucleic acids research	Antagonism between BRCA2 and FIGL1 regulates homologous recombination.	2019	30941419	yes
BMC plant biology	The sequence flanking the N-terminus of the CLV3 peptide is critical for its cleavage and activity in stem cell regulation in Arabidopsis.	2013	24369789	yes
Nature communications	Degradation of the ABA co-receptor ABI1 by PUB12/13 U-box E3 ligases.	2015	26482222	yes
Horticulture research	<i>PbMC1a/1b</i> regulates lignification during stone cell development in pear (<i>Pyrus bretschneideri</i>) fruit.	2020	32377350	yes
International journal of molecular sciences	At-Hook Motif Nuclear Localised Protein 18 as a Novel Modulator of Root System Architecture.	2020	32164240	yes
Antioxidants (Basel, Switzerland)	Spermidine Induces Expression of Stress Associated Proteins (SAPs) Genes and Protects Rice Seed from Heat Stress-Induced Damage during Grain-Filling.	2021	34679679	yes
Nucleic acids research	Detection of novel members, structure-function analysis and evolutionary classification of the 2H phosphoesterase superfamily.	2002	12466548	yes
Frontiers in plant science	ARP2/3 localization in Arabidopsis leaf pavement cells: a diversity of intracellular pools and cytoskeletal interactions.	2013	23874346	yes
International journal of molecular sciences	Dual Reproductive Cell-Specific Promoter-Mediated Split-Cre/LoxP System Suitable for Exogenous Gene Deletion in Hybrid Progeny of Transgenic <i>Arabidopsis</i>.	2021	34064885	yes
BMC evolutionary biology	Diversification of defensins and NLRs in Arabidopsis species by different evolutionary mechanisms.	2017	29246101	yes
PloS one	Precursor-Directed Combinatorial Biosynthesis of Cinnamoyl, Dihydrocinnamoyl, and Benzoyl Anthranilates in Saccharomyces cerevisiae.	2015	26430899	yes
International journal of molecular sciences	Regulation Mechanism of MYC Family Transcription Factors in Jasmonic Acid Signalling Pathway on Taxol Biosynthesis.	2019	31013972	yes
Genome biology	Invasive DNA elements modify the nuclear architecture of their insertion site by KNOT-linked silencing in Arabidopsis thaliana.	2019	31186073	yes
The New phytologist	Mechanisms of UV-B light-induced photoreceptor UVR8 nuclear localization dynamics.	2022	36089828	yes
Nature communications	The characterization of Mediator 12 and 13 as conditional positive gene regulators in Arabidopsis.	2020	32493925	yes
PloS one	Overexpression of two PsnAP1 genes from Populus simonii × P. nigra causes early flowering in transgenic tobacco and Arabidopsis.	2014	25360739	yes
Frontiers in plant science	B3 Transcription Factors Determine Iron Distribution and <i>FERRITIN</i> Gene Expression in Embryo but Do Not Control Total Seed Iron Content.	2022	35599858	yes
Frontiers in plant science	The CBL and CIPK Gene Family in Grapevine (<i>Vitis vinifera</i>): Genome-Wide Analysis and Expression Profiles in Response to Various Abiotic Stresses.	2017	28649259	yes
Journal of plant research	Aiming for the top: non-cell autonomous control of shoot stem cells in Arabidopsis.	2020	32146616	yes
Molecular cell	The F-box Protein KIB1 Mediates Brassinosteroid-Induced Inactivation and Degradation of GSK3-like Kinases in Arabidopsis.	2017	28575660	yes
Oecologia	Plants respond to leaf vibrations caused by insect herbivore chewing.	2014	24985883	yes
Cell reports	Ligand-Induced Receptor-like Kinase Complex Regulates Floral Organ Abscission in Arabidopsis.	2016	26854226	yes
Plant methods	A whole-plant chamber system for parallel gas exchange measurements of Arabidopsis and other herbaceous species.	2015	26478739	yes
Plant molecular biology	Functional analysis of three BrMYB28 transcription factors controlling the biosynthesis of glucosinolates in Brassica rapa.	2016	26820138	yes
PLoS genetics	The canonical α-SNAP is essential for gametophytic development in Arabidopsis.	2021	33886546	yes
Frontiers in plant science	Ring the BELL and tie the KNOX: roles for TALEs in gynoecium development.	2014	24688486	yes
PloS one	Expression of the Arabidopsis thaliana BBX32 gene in soybean increases grain yield.	2012	22363475	yes
Proceedings of the National Academy of Sciences of the United States of America	Engineering the phototropin photocycle improves photoreceptor performance and plant biomass production.	2019	31160455	yes
Frontiers in plant science	Inflorescence Meristem Fate Is Dependent on Seed Development and FRUITFULL in <i>Arabidopsis thaliana</i>.	2019	31921264	yes
Frontiers in plant science	Selection and validation of reference genes for quantitative real-time PCR analysis of gene expression in Cichorium intybus.	2015	26347767	yes
The New phytologist	Broad spectrum developmental role of Brachypodium AUX1.	2018	29949662	yes
International journal of molecular sciences	Overexpression of <i>SgDREB2C</i> from <i>Stylosanthes guianensis</i> Leads to Increased Drought Tolerance in Transgenic <i>Arabidopsis</i>.	2022	35408881	yes
PloS one	Involvement of Arabidopsis thaliana endoplasmic reticulum KDEL-tailed cysteine endopeptidase 1 (AtCEP1) in powdery mildew-induced and AtCPR5-controlled cell death.	2017	28846731	yes
RNA biology	A stable tRNA-like molecule is generated from the long noncoding RNA GUT15 in Arabidopsis.	2018	29561243	yes
Frontiers in plant science	An Insertion Mutation in <i>Bra032169</i> Encoding a Histone Methyltransferase Is Responsible for Early Bolting in Chinese Cabbage (<i>Brassica rapa</i> L. ssp. <i>pekinensis</i>).	2020	32477385	yes
International journal of molecular sciences	Conserved and Opposite Transcriptome Patterns during Germination in <i>Hordeum vulgare</i> and <i>Arabidopsis thaliana</i>.	2020	33036486	yes
Molecular plant pathology	Functional C-TERMINALLY ENCODED PEPTIDE (CEP) plant hormone domains evolved de novo in the plant parasite Rotylenchulus reniformis.	2016	26996971	yes
Plant direct	The seed-specific transcription factor DPBF2 modulates the fatty acid composition in seeds.	2022	35388372	yes
Frontiers in plant science	Overexpression of an Orchid (Dendrobium nobile) SOC1/TM3-Like Ortholog, DnAGL19, in Arabidopsis Regulates HOS1-FT Expression.	2016	26904066	yes
Frontiers in plant science	Impacts of high ATP supply from chloroplasts and mitochondria on the leaf metabolism of Arabidopsis thaliana.	2015	26579168	yes
BMC genomics	Formin homology 2 domains occur in multiple contexts in angiosperms.	2004	15256004	yes
PloS one	Structure-function analysis of STRUBBELIG, an Arabidopsis atypical receptor-like kinase involved in tissue morphogenesis.	2011	21603601	yes
Current biology : CB	Cytokinins initiate secondary growth in the Arabidopsis root through a set of LBD genes.	2021	34129827	yes
BMC plant biology	Functional and regulatory conservation of the soybean ER stress-induced DCD/NRP-mediated cell death signaling in plants.	2016	27405371	yes
Scientific reports	The gut microbiota composition of Trichoplusia ni is altered by diet and may influence its polyphagous behavior.	2021	33707556	yes
The Plant journal : for cell and molecular biology	CLAVATA2 forms a distinct CLE-binding receptor complex regulating Arabidopsis stem cell specification.	2010	20626648	yes
Virology	Turnip crinkle virus coat protein inhibits the basal immune response to virus invasion in Arabidopsis by binding to the NAC transcription factor TIP.	2014	24418554	yes
Frontiers in plant science	Two alternative splicing variants of a wheat gene <i>TaNAK1</i>, <i>TaNAK1.1</i> and <i>TaNAK1.2</i>, differentially regulate flowering time and plant architecture leading to differences in seed yield of transgenic <i>Arabidopsis</i>.	2022	36531344	yes
International journal of molecular sciences	Mutation of Arabidopsis Copper-Containing Amine Oxidase Gene <i>AtCuAOδ</i> Alters Polyamines, Reduces Gibberellin Content and Affects Development.	2020	33096855	yes
The New phytologist	Environment sensing in spring-dispersed seeds of a winter annual Arabidopsis influences the regulation of dormancy to align germination potential with seasonal changes.	2014	24444091	yes
BMC plant biology	Positionally-conserved but sequence-diverged: identification of long non-coding RNAs in the Brassicaceae and Cleomaceae.	2015	26362138	yes
The EMBO journal	Endocytosis restricts Arabidopsis KNOLLE syntaxin to the cell division plane during late cytokinesis.	2010	19959995	yes
Science advances	A distinct class of plant and animal viral proteins that disrupt mitosis by directly interrupting the mitotic entry switch Wee1-Cdc25-Cdk1.	2020	32426509	yes
Plant biotechnology journal	The rice EP3 and OsFBK1 E3 ligases alter plant architecture and flower development, and affect transcript accumulation of microRNA pathway genes and their targets.	2022	34543503	yes
Journal of experimental botany	A SOC1-like gene MtSOC1a promotes flowering and primary stem elongation in Medicago.	2018	30295903	yes
Frontiers in plant science	Evolution of the Cp-Actin-based Motility System of Chloroplasts in Green Plants.	2016	27200035	yes
Life (Basel, Switzerland)	Surveillance of Pathogenicity of <i>Rhizoctonia solani</i> Japanese Isolates with Varied Anastomosis Groups and Subgroups on <i>Arabidopsis thaliana</i>.	2022	35054469	yes
Genome research	NanoPARE: parallel analysis of RNA 5' ends from low-input RNA.	2018	30355603	yes
Journal of biomolecular NMR	<sup>2</sup>H-<sup>13</sup>C correlation solid-state NMR for investigating dynamics and water accessibilities of proteins and carbohydrates.	2017	28674916	yes
Scientific reports	Impact of salt stress, cell death, and autophagy on peroxisomes: quantitative and morphological analyses using small fluorescent probe N-BODIPY.	2017	28145408	yes
Plant biotechnology journal	Characterization and downstream mannose phosphorylation of human recombinant α-L-iduronidase produced in Arabidopsis complex glycan-deficient (cgl) seeds.	2013	23898885	yes
BMC bioinformatics	A meta-data based method for DNA microarray imputation.	2007	17394658	yes
aBIOTECH	PRMT6 physically associates with nuclear factor Y to regulate photoperiodic flowering in <i>Arabidopsis</i>.	2021	36304422	yes
Acta crystallographica. Section F, Structural biology communications	Structure of the dihydrolipoamide succinyltransferase catalytic domain from Escherichia coli in a novel crystal form: a tale of a common protein crystallization contaminant.	2019	31475929	yes
Plants (Basel, Switzerland)	The Arabidopsis Rho of Plants GTPase ROP1 Is a Potential Calcium-Dependent Protein Kinase (CDPK) Substrate.	2021	34685862	yes
PloS one	Investigating the Association between Flowering Time and Defense in the Arabidopsis thaliana-Fusarium oxysporum Interaction.	2015	26034991	yes
Plant methods	A plant tethering system for the functional study of protein-RNA interactions in vivo.	2022	35658900	yes
Plant & cell physiology	Sphingolipid-Induced Programmed Cell Death is a Salicylic Acid and EDS1-Dependent Phenotype in Arabidopsis Fatty Acid Hydroxylase (Fah1, Fah2) and Ceramide Synthase (Loh2) Triple Mutants.	2022	34910213	yes
Scientific reports	Contribution of time of day and the circadian clock to the heat stress responsive transcriptome in Arabidopsis.	2019	30886204	yes
Nucleic acids research	AthaMap web tools for database-assisted identification of combinatorial cis-regulatory elements and the display of highly conserved transcription factor binding sites in Arabidopsis thaliana.	2005	15980498	yes
Horticulture research	LncRNA109897-JrCCR4-JrTLP1b forms a positive feedback loop to regulate walnut resistance against anthracnose caused by <i>Colletotrichum gloeosporioides</i>.	2023	37786525	yes
The EMBO journal	CESTA, a positive regulator of brassinosteroid biosynthesis.	2011	21336258	yes
PloS one	Prunus domestica pathogenesis-related protein-5 activates the defense response pathway and enhances the resistance to fungal infection.	2011	21448276	yes
The Journal of biological chemistry	Arabidopsis thimet oligopeptidases are redox-sensitive enzymes active in the local and systemic plant immune response.	2021	33894200	yes
BMC plant biology	Arabidopsis AtHB7 and AtHB12 evolved divergently to fine tune processes associated with growth and responses to water stress.	2014	24884528	yes
Applications in plant sciences	Efficient homology-based annotation of transposable elements using minimizers.	2023	37601317	yes
Frontiers in plant science	Identification and characterization of histone deacetylases in tomato (Solanum lycopersicum).	2014	25610445	yes
Frontiers in plant science	GmCLC1 Confers Enhanced Salt Tolerance through Regulating Chloride Accumulation in Soybean.	2016	27504114	yes
Frontiers in plant science	Hardware Validation of the Advanced Plant Habitat on ISS: Canopy Photosynthesis in Reduced Gravity.	2020	32625217	yes
Cell	Microbial Interkingdom Interactions in Roots Promote Arabidopsis Survival.	2018	30388454	yes
Scientific reports	Corrigendum: Arabidopsis aldehyde dehydrogenase 10 family members confer salt tolerance through putrescine-derived 4-aminobutyrate (GABA) production.	2018	29616682	yes
The Plant journal : for cell and molecular biology	Auxin influx importers modulate serration along the leaf margin.	2015	26111009	yes
Pest management science	Testing a chemical series inspired by plant stress oxylipin signalling agents for herbicide safening activity.	2018	29330904	yes
Frontiers in plant science	Protein-Ligand Fishing <i>in planta</i> for Biologically Active Natural Products Using Glutathione Transferases.	2018	30510558	yes
Frontiers in plant science	Enhanced Tolerance to Methyl Viologen-Mediated Oxidative Stress <i>via AtGR2</i> Expression From Chloroplast Genome.	2019	31611897	yes
PloS one	Repression of FLOWERING LOCUS C and FLOWERING LOCUS T by the Arabidopsis Polycomb repressive complex 2 components.	2008	18852898	yes
The New phytologist	A novel nematode effector suppresses plant immunity by activating host reactive oxygen species-scavenging system.	2016	26484653	yes
eLife	A lectin receptor kinase as a potential sensor for extracellular nicotinamide adenine dinucleotide in <i>Arabidopsis thaliana</i>.	2017	28722654	yes
PloS one	The Arabidopsis wall associated kinase-like 10 gene encodes a functional guanylyl cyclase and is co-expressed with pathogen defense related genes.	2010	20126659	yes
BMC genomics	Characterization of the watercress (Nasturtium officinale R. Br.; Brassicaceae) transcriptome using RNASeq and identification of candidate genes for important phytonutrient traits linked to human health.	2016	27206485	yes
PloS one	NFYA1 is involved in regulation of postgermination growth arrest under salt stress in Arabidopsis.	2013	23637805	yes
Plant physiology	NIN-like protein7 and PROTEOLYSIS6 functional interaction enhances tolerance to sucrose, ABA, and submergence.	2021	34618055	yes
Proceedings of the National Academy of Sciences of the United States of America	JAZ repressors of metabolic defense promote growth and reproductive fitness in <i>Arabidopsis</i>.	2018	30348775	yes
PloS one	Functional Characterization of CYP94-Genes and Identification of a Novel Jasmonate Catabolite in Flowers.	2016	27459369	yes
Plant molecular biology	Papillae formation on trichome cell walls requires the function of the mediator complex subunit Med25.	2017	28889249	yes
International journal of molecular sciences	Assessment of Salt Stress to <i>Arabidopsis</i> Based on the Detection of Hydrogen Peroxide Released by Leaves Using an Electrochemical Sensor.	2022	36293359	yes
Journal of experimental botany	HANABA TARANU regulates the shoot apical meristem and leaf development in cucumber (Cucumis sativus L.).	2015	26320238	yes
microPublication biology	ARF19 Condensation in the Arabidopsis Stomatal Lineage.	2023	36814574	yes
Bioinformation	Study on Folate Binding Domain of Dihydrofolate Reductase in Different Plant species and Human beings.	2014	24616563	yes
BMC genomics	MultiFacTV: module detection from higher-order time series biological data.	2013	24268038	yes
Protoplasma	Existence of giant mitochondria-containing sheet structures lacking cristae and matrix in the etiolated cotyledon of Arabidopsis thaliana.	2022	34417661	yes
Nature	Pattern-recognition receptors are required for NLR-mediated plant immunity.	2021	33692546	yes
Journal of experimental botany	CHASE domain-containing receptors play an essential role in the cytokinin response of the moss Physcomitrella patens.	2016	26596764	yes
Journal of lipid research	The plant dehydrin Lti30 stabilizes lipid lamellar structures in varying hydration conditions.	2020	32404333	yes
Bio-protocol	A Miniature Sucrose Gradient for Polysome Profiling.	2023	36968436	yes
PLoS genetics	HYPER RECOMBINATION1 of the THO/TREX complex plays a role in controlling transcription of the REVERSION-TO-ETHYLENE SENSITIVITY1 gene in Arabidopsis.	2015	25680185	yes
Frontiers in bioinformatics	HSDFinder: A BLAST-Based Strategy for Identifying Highly Similar Duplicated Genes in Eukaryotic Genomes.	2021	36303740	yes
Nature chemical biology	Plant perception of β-aminobutyric acid is mediated by an aspartyl-tRNA synthetase.	2014	24776930	yes
International journal of molecular sciences	The Association between <i>BZIP</i> Transcription Factors and Flower Development in <i>Litsea cubeba</i>.	2023	38068969	yes
Plants (Basel, Switzerland)	Calcium Sensor SlCBL4 Associates with SlCIPK24 Protein Kinase and Mediates Salt Tolerance in <i>Solanum lycopersicum</i>.	2021	34685982	yes
PLoS genetics	GROWTH-REGULATING FACTOR 9 negatively regulates arabidopsis leaf growth by controlling ORG3 and restricting cell proliferation in leaf primordia.	2018	29985961	yes
The New phytologist	Resistance of Arabidopsis thaliana to the green peach aphid, Myzus persicae, involves camalexin and is regulated by microRNAs.	2013	23528052	yes
The Plant cell	The Xanthomonas type-III effector XopS stabilizes CaWRKY40a to regulate defense responses and stomatal immunity in pepper (Capsicum annuum).	2022	35134217	yes
Plant communications	Nucleoporin 160 Regulates Flowering through Anchoring HOS1 for Destabilizing CO in <i>Arabidopsis</i>.	2020	33367234	yes
Nature	Crystal structure of the plant dual-affinity nitrate transporter NRT1.1.	2014	24572362	yes
Plant methods	A simple and efficient CRISPR/Cas9 platform for induction of single and multiple, heritable mutations in barley (<i>Hordeum vulgare</i> L.).	2018	30568723	yes
International journal of molecular sciences	bHLH010/089 Transcription Factors Control Pollen Wall Development via Specific Transcriptional and Metabolic Networks in <i>Arabidopsis thaliana</i>.	2022	36232985	yes
Genome biology and evolution	A Lineage-Specific Paralog of Oma1 Evolved into a Gene Family from Which a Suppressor of Male Sterility-Inducing Mitochondria Emerged in Plants.	2020	32853350	yes
International journal of molecular sciences	Genome-wide Analysis of Basic Helix-Loop-Helix Family Genes and Expression Analysis in Response to Drought and Salt Stresses in <i>Hibiscus hamabo</i> Sieb. et Zucc.	2021	34445454	yes
International journal of molecular sciences	IBR5 Regulates Leaf Serrations Development via Modulation of the Expression of <i>PIN1</i>.	2019	31505781	yes
PloS one	Zoospore exudates from Phytophthora nicotianae affect immune responses in Arabidopsis.	2017	28662148	yes
NPJ microgravity	Novel, Moon and Mars, partial gravity simulation paradigms and their effects on the balance between cell growth and cell proliferation during early plant development.	2018	29644337	yes
Journal of fungi (Basel, Switzerland)	Isolation and Characterization of Endomycorrhizal Fungi Associated with Growth Promotion of Blueberry Plants.	2021	34436123	yes
Plant physiology	Chloride, glutathiones, and insect-derived elicitors introduced into the xylem trigger electrical signaling.	2024	37925642	yes
Botanical studies	BnaABF2, a bZIP transcription factor from rapeseed (Brassica napus L.), enhances drought and salt tolerance in transgenic Arabidopsis.	2016	28597422	yes
BMC genomics	Ethylene induces combinatorial effects of histone H3 acetylation in gene expression in Arabidopsis.	2017	28716006	yes
Genes & development	Mutation of <i>Arabidopsis SMC4</i> identifies condensin as a corepressor of pericentromeric transposons and conditionally expressed genes.	2017	28882854	yes
Cell reports	Single-nucleus RNA-seq reveals that MBD5, MBD6, and SILENZIO maintain silencing in the vegetative cell of developing pollen.	2022	36417865	yes
Molecules (Basel, Switzerland)	Design, Synthesis, Herbicidal Activity, and Structure-Activity Relationship Study of Novel 6-(5-Aryl-Substituted-1-Pyrazolyl)-2-Picolinic Acid as Potential Herbicides.	2023	36771096	yes
Journal of experimental botany	The cotton MYB108 forms a positive feedback regulation loop with CML11 and participates in the defense response against Verticillium dahliae infection.	2016	26873979	yes
Current genomics	Internet Resources for Gene Expression Analysis in Arabidopsis thaliana.	2008	19506727	yes
Frontiers in plant science	Genetic requirements for infection-specific responses in conferring disease resistance in <i>Arabidopsis</i>.	2022	36523630	yes
Journal of experimental botany	Arabidopsis CIPK26 interacts with KEG, components of the ABA signalling network and is degraded by the ubiquitin-proteasome system.	2013	23658427	yes
Journal of experimental botany	Natural variation in the expression of ORGANIC CATION TRANSPORTER 1 affects root length responses to cadaverine in Arabidopsis.	2015	25403917	yes
Genome biology	Chromatin and siRNA pathways cooperate to maintain DNA methylation of small transposable elements in Arabidopsis.	2005	16277745	yes
Frontiers in plant science	Evolutionary Origin of the Carotenoid Cleavage Oxygenase Family in Plants and Expression of Pepper Genes in Response to Abiotic Stresses.	2021	35126418	yes
The Plant journal : for cell and molecular biology	MSL1 is a mechanosensitive ion channel that dissipates mitochondrial membrane potential and maintains redox homeostasis in mitochondria during abiotic stress.	2016	27505616	yes
PloS one	Development of transcriptomic resources for interrogating the biosynthesis of monoterpene indole alkaloids in medicinal plant species.	2012	23300689	yes
Frontiers in plant science	Burkholderia phytofirmans PsJN reduces impact of freezing temperatures on photosynthesis in Arabidopsis thaliana.	2015	26483823	yes
BMC plant biology	Dynamic changes in genome-wide histone H3 lysine 4 methylation patterns in response to dehydration stress in Arabidopsis thaliana.	2010	21050490	yes
International journal of molecular sciences	Target of Rapamycin (TOR) Negatively Regulates Ethylene Signals in <i>Arabidopsis</i>.	2020	32290539	yes
The Plant journal : for cell and molecular biology	Cytokinin is required for escape but not release from auxin mediated apical dominance.	2015	25904120	yes
Planta	The role of AtPP2-A3 and AtPP2-A8 genes encoding Nictaba-related lectin domains in the defense response of Arabidopsis thaliana to Heterodera schachtii.	2023	37420105	yes
Frontiers in plant science	Seed Priming With Protein Hydrolysates Improves Arabidopsis Growth and Stress Tolerance to Abiotic Stresses.	2021	34168660	yes
PLoS computational biology	A division in PIN-mediated auxin patterning during organ initiation in grasses.	2014	24499933	yes
The plant pathology journal	Induction of Systemic Resistance against Cucumber mosaic virus in Arabidopsis thaliana by Trichoderma asperellum SKT-1.	2013	25288946	yes
International journal of molecular sciences	Heterologous <i>VvDREB2c</i> Expression Improves Heat Tolerance in <i>Arabidopsis</i> by Inducing Photoprotective Responses.	2023	36983065	yes
BMC bioinformatics	Combining Pareto-optimal clusters using supervised learning for identifying co-expressed genes.	2009	19154590	yes
The Plant journal : for cell and molecular biology	Transcriptional silencing induced by Arabidopsis T-DNA mutants is associated with 35S promoter siRNAs and requires genes involved in siRNA-mediated chromatin silencing.	2010	21070421	yes
BMC plant biology	COMPILE: a GWAS computational pipeline for gene discovery in complex genomes.	2022	35778686	yes
Frontiers in plant science	The effect of NGATHA altered activity on auxin signaling pathways within the Arabidopsis gynoecium.	2014	24904608	yes
International journal of molecular sciences	CALMODULIN1 and WRKY53 Function in Plant Defense by Negatively Regulating the Jasmonic Acid Biosynthesis Pathway in Arabidopsis.	2022	35887066	yes
Journal of experimental botany	Conservation and divergence of autonomous pathway genes in the flowering regulatory network of Beta vulgaris.	2011	20974738	yes
Scientific reports	Mutations at the hydrophobic core affect Hal3 trimer stability, reducing its Ppz1 inhibitory capacity but not its PPCDC moonlighting function.	2018	30279472	yes
The Journal of biological chemistry	Structural and functional studies of Arabidopsis thaliana triphosphate tunnel metalloenzymes reveal roles for additional domains.	2022	36049521	yes
Cell host & microbe	Mechanisms underlying robustness and tunability in a plant immune signaling network.	2014	24439900	yes
Journal of experimental botany	α2-COP is involved in early secretory traffic in Arabidopsis and is required for plant growth.	2017	28025315	yes
PloS one	A systems biology approach identifies a R2R3 MYB gene subfamily with distinct and overlapping functions in regulation of aliphatic glucosinolates.	2007	18094747	yes
Antioxidants (Basel, Switzerland)	Proteomic Analyses of Thioredoxins <i>f</i> and <i>m Arabidopsis thaliana</i> Mutants Indicate Specific Functions for These Proteins in Plants.	2019	30832311	yes
Frontiers in plant science	Enhanced Bacterial Wilt Resistance in Potato Through Expression of <i>Arabidopsis</i> EFR and Introgression of Quantitative Resistance from <i>Solanum commersonii</i>.	2017	29033958	yes
Bioinformation	Molecular modeling and analysis of human and plant endo-β-N-acetyl- glucosaminidases for mutations effects on function.	2014	25258486	yes
Plants (Basel, Switzerland)	Induction of Jasmonoyl-Isoleucine (JA-Ile)-Dependent <i>JASMONATE ZIM-DOMAIN</i> <i>(JAZ)</i> Genes in NaCl-Treated <i>Arabidopsis thaliana</i> Roots Can Occur at Very Low JA-Ile Levels and in the Absence of the JA/JA-Ile Transporter JAT1/AtABCG16.	2020	33255380	yes
International journal of molecular sciences	Functional Analysis of the <i>Arabidopsis thaliana</i> CDPK-Related Kinase Family: At<i>CRK1</i> Regulates Responses to Continuous Light.	2018	29693594	yes
BMC genomics	A physical map of the papaya genome with integrated genetic map and genome sequence.	2009	19664231	yes
G3 (Bethesda, Md.)	The Trithorax Group Factor ULTRAPETALA1 Regulates Developmental as Well as Biotic and Abiotic Stress Response Genes in Arabidopsis.	2019	31604825	yes
International journal of molecular sciences	Expression Pattern and Function Analysis of AtPPRT1, a Novel Negative Regulator in ABA and Drought Stress Responses in Arabidopsis.	2019	30658512	yes
Journal of experimental botany	Correction to: Arabidopsis MKK10-MPK6 mediates red-light-regulated opening of seedling cotyledons through phosphorylation of PIF3.	2022	36102724	yes
Frontiers in bioengineering and biotechnology	Standard flow liquid chromatography for shotgun proteomics in bioenergy research.	2015	25883932	yes
Plant physiology	Low light intensity delays vegetative phase change.	2021	34618024	yes
Journal of experimental botany	Arabidopsis cpSRP54 regulates carotenoid accumulation in Arabidopsis and Brassica napus.	2012	22791829	yes
Reactive oxygen species (Apex, N.C.)	Characterization of Two <i>Arabidopsis</i> L-Gulono-1,4-lactone Oxidases, AtGulLO3 and AtGulLO5, Involved in Ascorbate Biosynthesis.	2017	30112455	yes
PLoS pathogens	Verticillium dahliae chromatin remodeling facilitates the DNA damage repair in response to plant ROS stress.	2020	32298394	yes
bioRxiv : the preprint server for biology	The MOM1 complex recruits the RdDM machinery via MORC6 to establish <i>de novo</i> DNA methylation.	2023	36711532	yes
F1000Research	Expresso: A database and web server for exploring the interaction of transcription factors and their target genes in <i>Arabidopsis thaliana</i> using ChIP-Seq peak data.	2017	28529706	yes
Cells	Evaluation of Antibiotic-Based Selection Methods for <i>Camelina sativa</i> Stable Transformants.	2022	35406632	yes
Scientific reports	Expansin-like Exl1 from Pectobacterium is a virulence factor required for host infection, and induces a defence plant response involving ROS, and jasmonate, ethylene and salicylic acid signalling pathways in Arabidopsis thaliana.	2020	32385404	yes
Plant methods	Developmental normalization of phenomics data generated by high throughput plant phenotyping systems.	2020	32817754	yes
Frontiers in plant science	Verticillium longisporum infection induces organ-specific glucosinolate degradation in Arabidopsis thaliana.	2015	26217360	yes
Molecular plant pathology	Loss of wbpL disrupts O-polysaccharide synthesis and impairs virulence of plant-associated Pseudomonas strains.	2019	31559681	yes
Frontiers in plant science	Combined <sup>15</sup>N-Labeling and TandemMOAC Quantifies Phosphorylation of MAP Kinase Substrates Downstream of MKK7 in <i>Arabidopsis</i>.	2017	29276520	yes
eLife	The MBD7 complex promotes expression of methylated transgenes without significantly altering their methylation status.	2017	28452714	yes
Plant signaling & behavior	Thienopyrimidine-type compounds protect Arabidopsis plants against the hemibiotrophic fungal pathogen Colletotrichum higginsianum and bacterial pathogen Pseudomonas syringae pv. maculicola.	2017	28277972	yes
PLoS genetics	Leaf shedding as an anti-bacterial defense in Arabidopsis cauline leaves.	2017	29253890	yes
Journal of experimental botany	Probing binding specificity of the sucrose transporter AtSUC2 with fluorescent coumarin glucosides.	2018	29506213	yes
Journal of biomolecular structure & dynamics	Putative osmosensor--OsHK3b--a histidine kinase protein from rice shows high structural conservation with its ortholog AtHK1 from Arabidopsis.	2014	23869567	yes
Plant & cell physiology	Downregulation of the E2 Subunit of 2-Oxoglutarate Dehydrogenase Modulates Plant Growth by Impacting Carbon-Nitrogen Metabolism in Arabidopsis thaliana.	2021	33693904	yes
GigaScience	Arabidopsis phenotyping through geometric morphometrics.	2018	29917076	yes
PLoS biology	Genome-wide identification of bacterial plant colonization genes.	2017	28938018	yes
BMC genomics	Genome-wide analysis of the serine carboxypeptidase-like protein family in Triticum aestivum reveals TaSCPL184-6D is involved in abiotic stress response.	2021	33992092	yes
Frontiers in plant science	Improved Yield and Photosynthate Partitioning in AVP1 Expressing Wheat (<i>Triticum aestivum</i>) Plants.	2020	32256508	yes
PLoS genetics	FIN219/JAR1 and cryptochrome1 antagonize each other to modulate photomorphogenesis under blue light in Arabidopsis.	2018	29561841	yes
International journal of molecular sciences	Functional Characterization of <i>CsSWEET5a</i>, a Cucumber Hexose Transporter That Mediates the Hexose Supply for Pollen Development and Rescues Male Fertility in Arabidopsis.	2024	38279332	yes
Genes & development	The epidermis coordinates auxin-induced stem growth in response to shade.	2016	27401556	yes
Frontiers in plant science	<i>EjTFL1</i> Genes Promote Growth but Inhibit Flower Bud Differentiation in Loquat.	2020	32528491	yes
Molecular plant pathology	Suppression of abscisic acid biosynthesis at the early infection stage of Verticillium longisporum in oilseed rape (Brassica napus).	2019	31603283	yes
Molecular systems biology	Experimental validation of a predicted feedback loop in the multi-oscillator clock of Arabidopsis thaliana.	2006	17102804	yes
Nature plants	A spatiotemporal molecular switch governs plant asymmetric cell division.	2021	33941907	yes
The Plant cell	The PRK/Rubisco shunt strongly influences Arabidopsis seed metabolism and oil accumulation, affecting more than carbon recycling.	2023	36454674	yes
Proceedings of the National Academy of Sciences of the United States of America	Dual regulations of cell cycle regulator DPa by auxin in <i>Arabidopsis</i> root distal stem cell maintenance.	2023	37126711	yes
Botanical studies	Two conserved oligosaccharyltransferase catalytic subunits required for N-glycosylation exist in Spartina alterniflora.	2015	28510840	yes
Microbial cell (Graz, Austria)	Trehalose-6-phosphate promotes fermentation and glucose repression in <i>Saccharomyces cerevisiae</i>.	2018	30386789	yes
Genes	<i>Brassica rapa</i> Nitrate Transporter 2 (<i>BrNRT2</i>) Family Genes, Identification, and Their Potential Functions in Abiotic Stress Tolerance.	2023	37628616	yes
Frontiers in plant science	Salt Stress Affects the Redox Status of Arabidopsis Root Meristems.	2016	26904053	yes
Scientific reports	Expression of brown-midrib in a spontaneous sorghum mutant is linked to a 5'-UTR deletion in lignin biosynthesis gene SbCAD2.	2017	28916814	yes
Molecules (Basel, Switzerland)	Functional properties of a cysteine proteinase from pineapple fruit with improved resistance to fungal pathogens in Arabidopsis thaliana.	2014	24566309	yes
Frontiers in plant science	Arabidopsis CRL4 Complexes: Surveying Chromatin States and Gene Expression.	2019	31608079	yes
BMC plant biology	Microbe-associated molecular pattern-induced calcium signaling requires the receptor-like cytoplasmic kinases, PBL1 and BIK1.	2014	25522736	yes
Analytical biochemistry	Maximum yields of microsomal-type membranes from small amounts of plant material without requiring ultracentrifugation.	2010	20193653	yes
PloS one	The Arabidopsis thaliana immunophilin ROF1 directly interacts with PI(3)P and PI(3,5)P2 and affects germination under osmotic stress.	2012	23133621	yes
BMC genomics	Optimising the analysis of transcript data using high density oligonucleotide arrays and genomic DNA-based probe selection.	2007	17908303	yes
Cellular and molecular life sciences : CMLS	Formation of starch in plant cells.	2016	27166931	yes
Frontiers in plant science	Genome-Wide Identification of Splicing Quantitative Trait Loci (sQTLs) in Diverse Ecotypes of <i>Arabidopsis thaliana</i>.	2019	31632417	yes
Plant methods	A rapid chemical method for lysing Arabidopsis cells for protein analysis.	2011	21762478	yes
International journal of molecular sciences	Arabidopsis Cys2/His2 Zinc Finger Transcription Factor ZAT18 Modulates the Plant Growth-Defense Tradeoff.	2022	36499767	yes
International journal of molecular sciences	Ectopic Expression of <i>PvHMA2.1</i> Enhances Cadmium Tolerance in <i>Arabidopsis thaliana</i>.	2023	36834955	yes
PloS one	In planta transcriptomics reveals conflicts between pattern-triggered immunity and the AlgU sigma factor regulon.	2022	36048876	yes
PloS one	BAC-HAPPY mapping (BAP mapping): a new and efficient protocol for physical mapping.	2010	20161702	yes
PloS one	Transcription of DWARF4 plays a crucial role in auxin-regulated root elongation in addition to brassinosteroid homeostasis in Arabidopsis thaliana.	2011	21909364	yes
Frontiers in plant science	Reporter Gene-Facilitated Detection of Compounds in <i>Arabidopsis</i> Leaf Extracts that Activate the Karrikin Signaling Pathway.	2016	27994609	yes
Bioscience reports	Comparative analysis of plant isochorismate synthases reveals structural mechanisms underlying their distinct biochemical properties.	2018	29436485	yes
PloS one	LIK1, a CERK1-interacting kinase, regulates plant immune responses in Arabidopsis.	2014	25036661	yes
Plant signaling & behavior	CPL2 and CPL3 act redundantly in <i>FLC</i> activation and flowering time regulation in <i>Arabidopsis</i>.	2022	35112651	yes
Molecular biology reports	Molecular cloning and characterization of the MsHSP17.7 gene from Medicago sativa L.	2016	27193169	yes
BMC bioinformatics	Gene Expression Browser: large-scale and cross-experiment microarray data integration, management, search & visualization.	2010	20727159	yes
Frontiers in plant science	Camalexin contributes to the partial resistance of Arabidopsis thaliana to the biotrophic soilborne protist Plasmodiophora brassicae.	2015	26257750	yes
BMC plant biology	Gel-based proteomic map of Arabidopsis thaliana root plastids and mitochondria.	2020	32887556	yes
Frontiers in plant science	Switching on Flowers: Transient LEAFY Induction Reveals Novel Aspects of the Regulation of Reproductive Development in Arabidopsis.	2011	22639600	yes
Frontiers in plant science	Arabidopsis <i>SMALL DEFENSE-ASSOCIATED PROTEIN 1</i> Modulates Pathogen Defense and Tolerance to Oxidative Stress.	2020	32582244	yes
Plants (Basel, Switzerland)	Light-Induced TaHY5-7A and TaBBX-3B Physically Interact to Promote <i>PURPLE PERICARP-MYB 1</i> Expression in Purple-Grained Wheat.	2023	37631208	yes
Bioinformation	In search of function for hypothetical proteins encoded by genes of SA-JA pathways in Oryza sativa by in silico comparison and structural modeling.	2012	22359427	yes
Frontiers in plant science	Characterization and Functional Analysis of a Type 2 Diacylglycerol Acyltransferase (<i>DGAT2</i>) Gene from Oil Palm (<i>Elaeis guineensis</i> Jacq.) Mesocarp in <i>Saccharomyces cerevisiae</i> and Transgenic <i>Arabidopsis thaliana</i>.	2017	29089956	yes
Acta crystallographica. Section F, Structural biology and crystallization communications	Crystallization of DIR1, a LTP2-like resistance signalling protein from Arabidopsis thaliana.	2006	16820699	yes
PloS one	Localization of a bacterial group II intron-encoded protein in eukaryotic nuclear splicing-related cell compartments.	2013	24391881	yes
PLoS genetics	EDR1 physically interacts with MKK4/MKK5 and negatively regulates a MAP kinase cascade to modulate plant innate immunity.	2014	24830651	yes
International journal of molecular sciences	The SBP-Box Gene VpSBP11 from Chinese Wild Vitis Is Involved in Floral Transition and Affects Leaf Development.	2017	28703739	yes
FEBS letters	Dehydroascorbate and glucose are taken up into Arabidopsis thaliana cell cultures by two distinct mechanisms.	2008	18619442	yes
Nucleic acids research	The PRP6-like splicing factor STA1 is involved in RNA-directed DNA methylation by facilitating the production of Pol V-dependent scaffold RNAs.	2013	23877244	yes
Molecules (Basel, Switzerland)	Long-Chain Polyisoprenoids Are Synthesized by AtCPT1 in <i>Arabidopsis thaliana</i>.	2019	31370240	yes
Biotechnology for biofuels	Overexpression of a Domain of Unknown Function 231-containing protein increases O-xylan acetylation and cellulose biosynthesis in <i>Populus</i>.	2017	29299061	yes
Frontiers in plant science	Genome-Wide Association Study of Genetic Control of Seed Fatty Acid Biosynthesis in <i>Brassica napus</i>.	2016	28163710	yes
Plant reproduction	DNA Methyltransferase 3 (MET3) is regulated by Polycomb group complex during Arabidopsis endosperm development.	2022	35088155	yes
BMC plant biology	Transcriptome response analysis of Arabidopsis thaliana to leafminer (Liriomyza huidobrensis).	2012	23231622	yes
Biomolecules	Molecular Targets and Biological Functions of cAMP Signaling in <i>Arabidopsis</i>.	2021	34063698	yes
PLoS genetics	An autoregulatory negative feedback loop controls thermomorphogenesis in Arabidopsis.	2021	34061850	yes
Frontiers in plant science	Structure and Function of the TIR Domain from the Grape NLR Protein RPV1.	2016	28008335	yes
PloS one	Arg-type dihydroflavonol 4-reductase genes from the fern Dryopteris erythrosora play important roles in the biosynthesis of anthocyanins.	2020	32357153	yes
Plant signaling & behavior	Further insight into BRUTUS domain composition and functionality.	2016	27359166	yes
International journal of molecular sciences	PIF4 Promotes Expression of <i>HSFA2</i> to Enhance Basal Thermotolerance in <i>Arabidopsis</i>.	2022	35682701	yes
Nature	Stem-cell-triggered immunity through CLV3p-FLS2 signalling.	2011	21499263	yes
PloS one	KORRIGAN1 interacts specifically with integral components of the cellulose synthase machinery.	2014	25383767	yes
BMC plant biology	APUM5, encoding a Pumilio RNA binding protein, negatively regulates abiotic stress responsive gene expression.	2014	24666827	yes
International journal of molecular sciences	A Novel <i>DUF569</i> Gene Is a Positive Regulator of the Drought Stress Response in Arabidopsis.	2021	34070080	yes
BMC plant biology	Conserved roles for Polycomb Repressive Complex 2 in the regulation of lateral organ development in Aquilegia x coerulea 'Origami'.	2013	24256402	yes
International journal of molecular sciences	New Insights on <i>Arabidopsis thaliana</i> Root Adaption to Ammonium Nutrition by the Use of a Quantitative Proteomic Approach.	2019	30769801	yes
BMC genomics	Genome-scale cold stress response regulatory networks in ten Arabidopsis thaliana ecotypes.	2013	24148294	yes
Frontiers in plant science	Revealing Shared and Distinct Genes Responding to JA and SA Signaling in Arabidopsis by Meta-Analysis.	2020	32670328	yes
Plant signaling & behavior	The cellulose synthase companion proteins act non-redundantly with CELLULOSE SYNTHASE INTERACTING1/POM2 and CELLULOSE SYNTHASE 6.	2016	26829351	yes
Frontiers in plant science	Characterization of GmMATE13 in its contribution of citrate efflux and aluminum resistance in soybeans.	2022	36340364	yes
PloS one	Determining the GmRIN4 requirements of the soybean disease resistance proteins Rpg1b and Rpg1r using a nicotiana glutinosa-based agroinfiltration system.	2014	25244054	yes
PloS one	Modes of gene duplication contribute differently to genetic novelty and redundancy, but show parallels across divergent angiosperms.	2011	22164235	yes
International journal of molecular sciences	Salicylic Acid Regulates Root Gravitropic Growth via Clathrin-Independent Endocytic Trafficking of PIN2 Auxin Transporter in <i>Arabidopsis thaliana</i>.	2022	36012641	yes
Plant direct	Diverse contributions of MYC2 and EIN3 in the regulation of Arabidopsis jasmonate-responsive gene expression.	2017	31245664	yes
Biotechnology for biofuels	Lignin engineering through laccase modification: a promising field for energy plant improvement.	2015	26379777	yes
Communications biology	High-quality sugar production by osgcs1 rice.	2020	33110160	yes
BMC evolutionary biology	Genes of the most conserved WOX clade in plants affect root and flower development in Arabidopsis.	2008	18950478	yes
Plant signaling & behavior	Arabidopsis glutamate receptor <i>GLR3.7</i> is involved in abscisic acid response.	2021	34763610	yes
Frontiers in plant science	The GIP gamma-tubulin complex-associated proteins are involved in nuclear architecture in Arabidopsis thaliana.	2013	24348487	yes
Scientific reports	Plant chemical genetics reveals colistin sulphate as a SA and NPR1-independent PR1 inducer functioning via a p38-like kinase pathway.	2019	31371749	yes
SpringerPlus	Analyses of Arabidopsis ecotypes reveal metabolic diversity to convert D-amino acids.	2013	24255853	yes
Plant methods	Simultaneous knockdown of six non-family genes using a single synthetic RNAi fragment in Arabidopsis thaliana.	2016	26889205	yes
International journal of molecular sciences	A Regulatory Network for miR156-SPL Module in <i>Arabidopsis thaliana</i>.	2019	31817723	yes
Frontiers in microbiology	<i>Piriformospora indica</i> Reprograms Gene Expression in Arabidopsis Phosphate Metabolism Mutants But Does Not Compensate for Phosphate Limitation.	2017	28747898	yes
International journal of molecular sciences	Identification of the 14-3-3 Gene Family in Bamboo and Characterization of <i>Pe14-3-3b</i> Reveals Its Potential Role in Promoting Growth.	2022	36232520	yes
Journal of experimental botany	Characterization of the promoter and extended C-terminal domain of Arabidopsis WRKY33 and functional analysis of tomato WRKY33 homologues in plant stress responses.	2015	25969555	yes
Genes	Genome-Wide Analysis of Cotton Auxin Early Response Gene Families and Their Roles in Somatic Embryogenesis.	2019	31547015	yes
Frontiers in plant science	A Novel G16B09-Like Effector From <i>Heterodera avenae</i> Suppresses Plant Defenses and Promotes Parasitism.	2019	30800135	yes
International journal of molecular sciences	Identification and Functional Analysis of Key Autophosphorylation Residues of Arabidopsis Senescence Associated Receptor-like Kinase.	2022	36012141	yes
In silico plants	Modelling of plant circadian clock for characterizing hypocotyl growth under different light quality conditions.	2022	35369361	yes
International journal of molecular sciences	The Importance of Cytokinins during Reproductive Development in Arabidopsis and Beyond.	2020	33142827	yes
microPublication biology	<i>HSFA1d</i> regulates the kinetics of heat-induced <i>HSP17.6</i> expression in Arabidopsis.	2022	35622526	yes
The Plant cell	Sugar and SPY(ce): Large-scale identification of SPINDLY-dependent O-fucosylation targets in Arabidopsis.	2023	36739886	yes
PloS one	The Arabidopsis thaliana Mediator subunit MED8 regulates plant immunity to Botrytis Cinerea through interacting with the basic helix-loop-helix (bHLH) transcription factor FAMA.	2018	29513733	yes
eLife	Nup98 FG domains from diverse species spontaneously phase-separate into particles with nuclear pore-like permselectivity.	2015	25562883	yes
Nature plants	MBD2 couples DNA methylation to transposable element silencing during male gametogenesis.	2024	38225352	yes
Frontiers in plant science	<i>FIP1</i> Plays an Important Role in Nitrate Signaling and Regulates <i>CIPK8</i> and <i>CIPK23</i> Expression in <i>Arabidopsis</i>.	2018	29780398	yes
Plants (Basel, Switzerland)	A Case of Plant Vaccination: Enhancement of Plant Immunity against <i>Verticillium dahliae</i> by Necrotized Spores of the Pathogen.	2022	35807643	yes
Frontiers in plant science	Behind the Scenes: The Impact of Bioactive Phenylpropanoids on the Growth Phenotypes of Arabidopsis Lignin Mutants.	2021	34567045	yes
Cell reports	Meta-regulation of Arabidopsis auxin responses depends on tRNA maturation.	2015	25892242	yes
PloS one	Multiple NUCLEAR FACTOR Y transcription factors respond to abiotic stress in Brassica napus L.	2014	25356551	yes
EvoDevo	Floral homeotic C function genes repress specific B function genes in the carpel whorl of the basal eudicot California poppy (Eschscholzia californica).	2010	21122096	yes
STAR protocols	NAD-seq for profiling the NAD<sup>+</sup> capped transcriptome of <i>Arabidopsis thaliana</i>.	2021	34816126	yes
International journal of molecular sciences	PeGSTU58, a Glutathione S-Transferase from <i>Populus euphratica</i>, Enhances Salt and Drought Stress Tolerance in Transgenic <i>Arabidopsis</i>.	2023	37298311	yes
Non-coding RNA research	Identification of novel microRNAs and their targets in Chlorophytum borivilianum by small RNA and degradome sequencing.	2019	32072082	yes
Antioxidants (Basel, Switzerland)	Fructans Prime ROS Dynamics and <i>Botrytis cinerea</i> Resistance in <i>Arabidopsis</i>.	2020	32882794	yes
Scientific reports	Identification and characterization of a putative protein disulfide isomerase (HsPDI) as an alleged effector of Heterodera schachtii.	2017	29051538	yes
Journal of experimental botany	Novel and conserved functions of S-nitrosoglutathione reductase in tomato.	2019	31089684	yes
G3 (Bethesda, Md.)	Validated Bayesian Differentiation of Causative and Passenger Mutations.	2017	28526731	yes
PloS one	Identification of novel and conserved microRNAs related to drought stress in potato by deep sequencing.	2014	24748226	yes
Molecular plant pathology	Small RNAs from the plant pathogenic fungus Sclerotinia sclerotiorum highlight host candidate genes associated with quantitative disease resistance.	2019	31361080	yes
Nucleic acids research	A bona fide La protein is required for embryogenesis in Arabidopsis thaliana.	2007	17459889	yes
PloS one	Analysis of Phosphorylation of the Receptor-Like Protein Kinase HAESA during Arabidopsis Floral Abscission.	2016	26784444	yes
eLife	CASP microdomain formation requires cross cell wall stabilization of domains and non-cell autonomous action of LOTR1.	2022	35029147	yes
BMC genomics	Genome-wide characterization of regulator of chromosome condensation 1 (RCC1) gene family in Artemisia annua L. revealed a conservation evolutionary pattern.	2023	37980503	yes
Plants (Basel, Switzerland)	Photosystem II Extrinsic Proteins and Their Putative Role in Abiotic Stress Tolerance in Higher Plants.	2018	30441780	yes
International journal of molecular sciences	<i>Arabidopsis</i> bZIP18 and bZIP52 Accumulate in Nuclei Following Heat Stress where They Regulate the Expression of a Similar Set of Genes.	2021	33430325	yes
PLoS biology	RIN4 functions with plasma membrane H+-ATPases to regulate stomatal apertures during pathogen attack.	2009	19564897	yes
Scientific reports	Sirtinol, a Sir2 protein inhibitor, affects stem cell maintenance and root development in Arabidopsis thaliana by modulating auxin-cytokinin signaling components.	2017	28195159	yes
Genome biology and evolution	Retrogenes in rice (Oryza sativa L. ssp. japonica) exhibit correlated expression with their source genes.	2011	22042334	yes
Journal, genetic engineering & biotechnology	Ethylene is integrated into the nitric oxide regulation of <i>Arabidopsis</i> somatic embryogenesis.	2015	30647561	yes
Rice (New York, N.Y.)	OsRap2.6 transcription factor contributes to rice innate immunity through its interaction with Receptor for Activated Kinase-C 1 (RACK1).	2012	24280008	yes
International journal of molecular sciences	Characterization of Dof Transcription Factors and the Heat-Tolerant Function of <i>PeDof-11</i> in Passion Fruit (<i>Passiflora edulis</i>).	2023	37569467	yes
Frontiers in plant science	Primary Metabolite Responses to Oxidative Stress in Early-Senescing and Paraquat Resistant <i>Arabidopsis thaliana rcd1 (Radical-Induced Cell Death1)</i>.	2020	32180786	yes
Frontiers in plant science	Biosynthesis and possible functions of inositol pyrophosphates in plants.	2015	25729385	yes
Plant methods	Protocol: Streamlined sub-protocols for floral-dip transformation and selection of transformants in Arabidopsis thaliana.	2009	19250520	yes
Journal of insect physiology	Comparative analysis of selected genes from Diachasmimorpha longicaudata entomopoxvirus and other poxviruses.	2005	15749105	yes
G3 (Bethesda, Md.)	Network Analysis Prioritizes <i>DEWAX</i> and <i>ICE1</i> as the Candidate Genes for Major eQTL Hotspots in Seed Germination of <i>Arabidopsis thaliana</i>.	2020	32963085	yes
Frontiers in plant science	WHIRLY1 Occupancy Affects Histone Lysine Modification and <i>WRKY53</i> Transcription in <i>Arabidopsis</i> Developmental Manner.	2018	30405658	yes
Genome biology and evolution	Extracellular Domains of Transmembrane Proteins Defy the Expression Level-Evolutionary Rate Anticorrelation.	2022	34665250	yes
Plant methods	Statistical evaluation of transcriptomic data generated using the Affymetrix one-cycle, two-cycle and IVT-Express RNA labelling protocols with the Arabidopsis ATH1 microarray.	2010	20230623	yes
The Journal of biological chemistry	The Arabidopsis SWEET1 and SWEET2 uniporters recognize similar substrates while differing in subcellular localization.	2023	37890779	yes
Molecular cell	A SWI/SNF chromatin-remodeling complex acts in noncoding RNA-mediated transcriptional silencing.	2013	23246435	yes
Scientific reports	Sexual epigenetics: gender-specific methylation of a gene in the sex determining region of Populus balsamifera.	2017	28345647	yes
BMC plant biology	Effect of atmospheric carbon dioxide levels and nitrate fertilization on glucosinolate biosynthesis in mechanically damaged Arabidopsis plants.	2016	27001610	yes
Frontiers in plant science	A Yeast-Based Functional Assay to Study Plant N-Degron - N-Recognin Interactions.	2021	35069663	yes
Frontiers in plant science	IQD1 Involvement in Hormonal Signaling and General Defense Responses Against <i>Botrytis cinerea</i>.	2022	35557724	yes
Genes	<i>metaRE</i> R Package for Meta-Analysis of Transcriptome Data to Identify the <i>cis</i>-Regulatory Code behind the Transcriptional Reprogramming.	2020	32526881	yes
PeerJ	Identification and analysis of <i>Chrysanthemum nankingense</i> NAC transcription factors and an expression analysis of OsNAC7 subfamily members.	2021	34123596	yes
Biology	A Poplar Rust Effector Protein Associates with Protein Disulfide Isomerase and Enhances Plant Susceptibility.	2020	32947987	yes
PLoS genetics	Redundant and specific roles of the ARGONAUTE proteins AGO1 and ZLL in development and small RNA-directed gene silencing.	2009	19763164	yes
Journal of experimental botany	Identification of lipids and lipid-binding proteins in phloem exudates from Arabidopsis thaliana.	2012	22442409	yes
Molecules and cells	SHORT-ROOT Controls Cell Elongation in the Etiolated Arabidopsis Hypocotyl.	2022	35249891	yes
BioTechniques	A simple microfluidic device for live cell imaging of Arabidopsis cotyledons, leaves, and seedlings.	2018	29939090	yes
Frontiers in plant science	The Defense Metabolite, Allyl Glucosinolate, Modulates Arabidopsis thaliana Biomass Dependent upon the Endogenous Glucosinolate Pathway.	2016	27313596	yes
Scientific reports	Two CONSTANS-LIKE genes jointly control flowering time in beet.	2018	30382124	yes
Plants (Basel, Switzerland)	Water Deficit Improves Reproductive Fitness in <i>Nicotiana benthamiana</i> Plants Infected by <i>Cucumber mosaic virus</i>.	2022	35567241	yes
Communicative & integrative biology	Identifying the transition to the maturation zone in three ecotypes of <i>Arabidopsis thaliana</i> roots.	2018	29497470	yes
Plant biotechnology journal	Higher biomass accumulation by increasing phosphoribosylpyrophosphate synthetase activity in Arabidopsis thaliana and Nicotiana tabacum.	2008	18086232	yes
Genome biology	Correction to: Epigenetic signatures associated with imprinted paternally expressed genes in the Arabidopsis endosperm.	2019	31477159	yes
Communications biology	Chromosome-scale assemblies of the male and female Populus euphratica genomes reveal the molecular basis of sex determination and sexual dimorphism.	2022	36333427	yes
International journal of molecular sciences	Genome-Wide Identification and Analysis of U-Box E3 Ubiquitin⁻Protein Ligase Gene Family in Banana.	2018	30518127	yes
Journal of integrative plant biology	AtTMEM18 plays important roles in pollen tube and vegetative growth in Arabidopsis.	2016	26699939	yes
Frontiers in plant science	Modification of Cassava Root Starch Phosphorylation Enhances Starch Functional Properties.	2018	30425722	yes
G3 (Bethesda, Md.)	Genome Improvement and Genetic Map Construction for <i>Aethionema arabicum</i>, the First Divergent Branch in the Brassicaceae Family.	2019	31554715	yes
Frontiers in plant science	Mathematical modeling reveals that metabolic feedback regulation of SnRK1 and hexokinase is sufficient to control sugar homeostasis from energy depletion to full recovery.	2014	25120550	yes
Frontiers in microbiology	Metabolic Engineering of <i>Escherichia coli</i> for Enhanced Production of Naringenin 7-Sulfate and Its Biological Activities.	2018	30100899	yes
Plant biotechnology journal	MdMYB46 could enhance salt and osmotic stress tolerance in apple by directly activating stress-responsive signals.	2019	31077628	yes
Frontiers in plant science	The FtsH-Inactive Protein FtsHi5 Is Required for Chloroplast Development and Protein Accumulation in Chloroplasts at Low Ambient Temperature in Arabidopsis.	2021	35185971	yes
BMC plant biology	Integrating genome annotation and QTL position to identify candidate genes for productivity, architecture and water-use efficiency in Populus spp.	2012	23013168	yes
Cells	miR172 Regulates <i>WUS</i> during Somatic Embryogenesis in Arabidopsis via <i>AP2</i>.	2022	35203367	yes
Plant communications	Neophaseic acid catabolism in the 9'-hydroxylation pathway of abscisic acid in Arabidopsis thaliana.	2022	35585783	yes
Frontiers in plant science	An Antisense Circular RNA Regulates Expression of RuBisCO Small Subunit Genes in <i>Arabidopsis</i>.	2021	34108983	yes
Nucleic acids research	Arabidopsis SEPALLATA proteins differ in cooperative DNA-binding during the formation of floral quartet-like complexes.	2014	25183521	yes
PloS one	Identification of quantitative trait loci controlling high Calcium response in Arabidopsis thaliana.	2014	25401959	yes
Proceedings of the National Academy of Sciences of the United States of America	Target of rapamycin signaling couples energy to oxygen sensing to modulate hypoxic gene expression in <i>Arabidopsis</i>.	2023	36626556	yes
Frontiers in plant science	Subunit Interaction Differences Between the Replication Factor C Complexes in <i>Arabidopsis</i> and Rice.	2018	29971074	yes
Science advances	PRP4KA phosphorylates SERRATE for degradation via 20<i>S</i> proteasome to fine-tune miRNA production in <i>Arabidopsis</i>.	2022	35333566	yes
Metabolic engineering communications	Transport engineering for improving the production and secretion of valuable alkaloids in <i>Escherichia coli</i>.	2021	34567974	yes
Biomolecules	Accumulation of Anthocyanins through Overexpression of AtPAP1 in Solanum nigrum Lin. (Black Nightshade).	2020	32054115	yes
Journal of experimental botany	O-glycosylation of the extracellular domain of pollen class I formins modulates their plasma membrane mobility.	2022	35383367	yes
Frontiers in plant science	Divergence in the Regulation of the Salt Tolerant Response Between <i>Arabidopsis thaliana</i> and Its Halophytic Relative <i>Eutrema salsugineum</i> by mRNA Alternative Polyadenylation.	2022	35401636	yes
Frontiers in plant science	The roles of HD-ZIP proteins in plant abiotic stress tolerance.	2022	36311122	yes
PLoS pathogens	Downy Mildew effector HaRxL21 interacts with the transcriptional repressor TOPLESS to promote pathogen susceptibility.	2020	32785253	yes
PloS one	Attraction basins as gauges of robustness against boundary conditions in biological complex systems.	2010	20700525	yes
International journal of molecular sciences	The Characterization of Columnar Apple Gene <i>MdCoL</i> Promoter and Its Response to Abscisic Acid, Brassinosteroid and Gibberellic Acid.	2022	36142696	yes
Frontiers in plant science	Identification of CCCH Zinc Finger Proteins Family in Moso Bamboo (<i>Phyllostachys edulis</i>), and <i>PeC3H74</i> Confers Drought Tolerance to Transgenic Plants.	2020	33240298	yes
Frontiers in plant science	The Diverse Roles of FLOWERING LOCUS C in Annual and Perennial Brassicaceae Species.	2021	33679840	yes
BMC genomics	ALFA: annotation landscape for aligned reads.	2019	30922228	yes
BMC biotechnology	Homologous recombination-mediated cloning and manipulation of genomic DNA regions using Gateway and recombineering systems.	2008	19014699	yes
PLoS genetics	Arabidopsis PCH2 Mediates Meiotic Chromosome Remodeling and Maturation of Crossovers.	2015	26182244	yes
Plant communications	The conditional mitochondrial protein complexome in the Arabidopsis thaliana root and shoot.	2023	37291828	yes
Frontiers in plant science	Characterization of <i>Arabidopsis</i> Post-Glycosylphosphatidylinositol Attachment to Proteins Phospholipase 3 Like Genes.	2022	35222477	yes
Plant physiology	Mitochondrial ferredoxin-like is essential for forming complex I-containing supercomplexes in Arabidopsis.	2023	36695030	yes
Frontiers in plant science	Parameters of Starch Granule Genesis in Chloroplasts of <i>Arabidopsis thaliana</i>.	2018	29922326	yes
Frontiers in plant science	Overexpression of a Barley Aquaporin Gene, <i>HvPIP2;5</i> Confers Salt and Osmotic Stress Tolerance in Yeast and Plants.	2016	27818670	yes
Frontiers in plant science	Genetic Architecture of Resistance to <i>Alternaria brassicae</i> in <i>Arabidopsis thaliana</i>: QTL Mapping Reveals Two Major Resistance-Conferring Loci.	2017	28286515	yes
Methods in molecular biology (Clifton, N.J.)	Gene regulation during cold stress acclimation in plants.	2010	20387039	yes
Journal of experimental botany	Salt-induced subcellular kinase relocation and seedling susceptibility caused by overexpression of Medicago SIMKK in Arabidopsis.	2014	24648569	yes
Journal of plant research	Phloem differentiation: an integrative model for cell specification.	2018	29204753	yes
BMC plant biology	Natural variation in CBF gene sequence, gene expression and freezing tolerance in the Versailles core collection of Arabidopsis thaliana.	2008	18922165	yes
Plants (Basel, Switzerland)	The Central Negative Regulator of Flooding Tolerance, the PROTEOLYSIS 6 Branch of the N-degron Pathway, Adversely Modulates Salinity Tolerance in <i>Arabidopsis</i>.	2020	33113884	yes
Antioxidants (Basel, Switzerland)	Function, Mechanism, and Application of Plant Melatonin: An Update with a Focus on the Cereal Crop, Barley (<i>Hordeum vulgare</i> L.).	2022	35453319	yes
International journal of molecular sciences	Novel Insights into Anthocyanin Metabolism and Molecular Characterization of Associated Genes in Sugarcane Rinds Using the Metabolome and Transcriptome.	2021	35008763	yes
Frontiers in plant science	Reactive Oxygen Species as a Response to Wounding: <i>In Vivo</i> Imaging in <i>Arabidopsis thaliana</i>.	2019	31998345	yes
International journal of biological sciences	The Protein Elicitor PevD1 Enhances Resistance to Pathogens and Promotes Growth in Arabidopsis.	2016	27489497	yes
Genome biology and evolution	Introns Structure Patterns of Variation in Nucleotide Composition in Arabidopsis thaliana and Rice Protein-Coding Genes.	2015	26450849	yes
Current biology : CB	Stomatal Opening Involves Polar, Not Radial, Stiffening Of Guard Cells.	2017	28943087	yes
Journal of experimental botany	Arabidopsis thaliana SPF1 and SPF2 are nuclear-located ULP2-like SUMO proteases that act downstream of SIZ1 in plant development.	2018	30053161	yes
Journal of experimental botany	Arabidopsis SIGMA FACTOR BINDING PROTEIN1 (SIB1) and SIB2 inhibit WRKY75 function in abscisic acid-mediated leaf senescence and seed germination.	2022	34435636	yes
Frontiers in plant science	A phenomics approach to the analysis of the influence of glutathione on leaf area and abiotic stress tolerance in Arabidopsis thaliana.	2013	24204368	yes
BMC plant biology	Genome-wide analysis of trehalose-6-phosphate phosphatases (TPP) gene family in wheat indicates their roles in plant development and stress response.	2022	35296251	yes
Scientific reports	Glucose enhances indolic glucosinolate biosynthesis without reducing primary sulfur assimilation.	2016	27549907	yes
BMC plant biology	Characterization of bHLH/HLH genes that are involved in brassinosteroid (BR) signaling in fiber development of cotton (Gossypium hirsutum).	2018	30482177	yes
BMC genomics	Non-uniqueness of factors constraint on the codon usage in Bombyx mori.	2015	25943559	yes
Phytochemistry	A role for 3'-O-β-D-ribofuranosyladenosine in altering plant immunity.	2019	30399495	yes
Frontiers in plant science	VOZ1 and VOZ2 transcription factors regulate arsenic tolerance and distribution in rice and Arabidopsis.	2023	37799560	yes
Frontiers in plant science	<i>OLIGOCELLULA1</i>/<i>HIGH EXPRESSION OF OSMOTICALLY RESPONSIVE GENES15</i> Promotes Cell Proliferation With <i>HISTONE DEACETYLASE9</i> and <i>POWERDRESS</i> During Leaf Development in <i>Arabidopsis thaliana</i>.	2018	29774040	yes
Frontiers in plant science	Analysis of the transgenerational iron deficiency stress memory in Arabidopsis thaliana plants.	2015	26442058	yes
Genetics and molecular biology	Comparative genome analysis of the SPL gene family reveals novel evolutionary features in maize.	2019	31271590	yes
Journal of experimental botany	Sphingolipid Δ4-desaturation is an important metabolic step for glycosylceramide formation in Physcomitrium patens.	2021	34111292	yes
Bioscience reports	Investigating the reaction and substrate preference of indole-3-acetaldehyde dehydrogenase from the plant pathogen Pseudomonas syringae PtoDC3000.	2020	33325526	yes
Frontiers in plant science	Caterpillar Chewing Vibrations Cause Changes in Plant Hormones and Volatile Emissions in <i>Arabidopsis thaliana</i>.	2019	31297123	yes
Scientific reports	Genome-wide characterization and comparative analysis of the OSCA gene family and identification of its potential stress-responsive members in legumes.	2023	37041245	yes
PloS one	Nitric oxide deficiency accelerates chlorophyll breakdown and stability loss of thylakoid membranes during dark-induced leaf senescence in Arabidopsis.	2013	23418559	yes
Frontiers in plant science	A plastid-targeted heat shock cognate 70-kDa protein confers osmotic stress tolerance by enhancing ROS scavenging capability.	2022	36275553	yes
Frontiers in plant science	Chloroplast DNA Copy Number Changes during Plant Development in Organelle DNA Polymerase Mutants.	2016	26870072	yes
Frontiers in plant science	<i>Arabidopsis thaliana</i> Leaf Epidermal Guard Cells: A Model for Studying Chloroplast Proliferation and Partitioning in Plants.	2019	31737018	yes
PloS one	CCCH-type zinc finger family in maize: genome-wide identification, classification and expression profiling under abscisic acid and drought treatments.	2012	22792223	yes
Cells	Overexpression of the Selective Autophagy Cargo Receptor NBR1 Modifies Plant Response to Sulfur Deficit.	2020	32164165	yes
Frontiers in plant science	Preparing <i>Arabidopsis thaliana</i> root protoplasts for cryo electron tomography.	2023	37810374	yes
Nature plants	The transcriptional landscape of Arabidopsis thaliana pattern-triggered immunity.	2021	33723429	yes
Plants (Basel, Switzerland)	New Compounds Induce Brassinosteroid Deficient-like Phenotypes in Rice.	2013	27137391	yes
PloS one	The Genomic and Morphological Effects of Bisphenol A on Arabidopsis thaliana.	2016	27631104	yes
Frontiers in plant science	The Phytotoxicity of <i>Meta</i>-Tyrosine Is Associated With Altered Phenylalanine Metabolism and Misincorporation of This Non-Proteinogenic Phe-Analog to the Plant's Proteome.	2020	32210982	yes
International journal of molecular sciences	<i>HFR1</i>, a bHLH Transcriptional Regulator from <i>Arabidopsis thaliana</i>, Improves Grain Yield, Shade and Osmotic Stress Tolerances in Common Wheat.	2022	36233359	yes
Frontiers in plant science	Genetic Variability of <i>Arabidopsis thaliana</i> Mature Root System Architecture and Genome-Wide Association Study.	2021	35154211	yes
Nucleic acids research	RNase MRP RNA and RNase P activity in plants are associated with a Pop1p containing complex.	2012	22641852	yes
PloS one	Positional signaling and expression of ENHANCER OF TRY AND CPC1 are tuned to increase root hair density in response to phosphate deficiency in Arabidopsis thaliana.	2013	24130712	yes
Frontiers in plant science	Analysis of the role of <i>BrRPP1</i> gene in Chinese cabbage infected by <i>Plasmodiophora brassicae</i>.	2023	36760653	yes
Scientific reports	Juxta-membrane S-acylation of plant receptor-like kinases is likely fortuitous and does not necessarily impact upon function.	2019	31492958	yes
PloS one	Fluorescent reporter lines for auxin and cytokinin signalling in barley (Hordeum vulgare).	2018	29694399	yes
Nature communications	Gene expression drives the evolution of dominance.	2018	30013096	yes
The Journal of biological chemistry	A dedicated flavin-dependent monooxygenase catalyzes the hydroxylation of demethoxyubiquinone into ubiquinone (coenzyme Q) in Arabidopsis.	2021	34626646	yes
The Plant cell	Ascorbic acid-mediated reactive oxygen species homeostasis modulates the switch from tapetal cell division to cell differentiation in Arabidopsis.	2023	36781400	yes
Plant & cell physiology	Arabidopsis putative deacetylase AtSRT2 regulates basal defense by suppressing PAD4, EDS5 and SID2 expression.	2010	20573705	yes
Proceedings of the National Academy of Sciences of the United States of America	Defective cytokinin signaling reprograms lipid and flavonoid gene-to-metabolite networks to mitigate high salinity in <i>Arabidopsis</i>.	2021	34815339	yes
Journal of visualized experiments : JoVE	Cell specific analysis of Arabidopsis leaves using fluorescence activated cell sorting.	2012	23070217	yes
Frontiers in plant science	Induction of Systemic Resistance against Aphids by Endophytic <i>Bacillus velezensis</i> YC7010 via Expressing <i>PHYTOALEXIN DEFICIENT4</i> in <i>Arabidopsis</i>.	2017	28261260	yes
Frontiers in plant science	Phenotypic variation of a new synthetic allotetraploid <i>Arabidopsis kamchatica</i> enhanced in natural environment.	2022	36684772	yes
Frontiers in genetics	Genome-Wide Identification and Homoeologous Expression Analysis of <i>PP2C</i> Genes in Wheat (<i>Triticum aestivum</i> L.).	2019	31249596	yes
Plants (Basel, Switzerland)	Phytotoxic Activity of the Natural Compound Norharmane on Crops, Weeds and Model Plants.	2020	33050191	yes
BioMed research international	Molecular Evolution and Functional Analysis of Rubredoxin-Like Proteins in Plants.	2019	31355252	yes
Journal of experimental botany	Loose Plant Architecture1 (LPA1) determines lamina joint bending by suppressing auxin signalling that interacts with C-22-hydroxylated and 6-deoxo brassinosteroids in rice.	2016	26826218	yes
Proceedings of the National Academy of Sciences of the United States of America	DMP8 and 9 regulate HAP2/GCS1 trafficking for the timely acquisition of sperm fusion competence.	2022	36322734	yes
PLoS pathogens	Phytoplasma SAP11 effector destabilization of TCP transcription factors differentially impact development and defence of Arabidopsis versus maize.	2019	31557268	yes
PloS one	Cleavage of Model Substrates by Arabidopsis thaliana PRORP1 Reveals New Insights into Its Substrate Requirements.	2016	27494328	yes
International journal of molecular sciences	Characterization of the ABC Transporter G Subfamily in Pomegranate and Function Analysis of <i>PgrABCG14</i>.	2022	36232964	yes
Horticulture research	Enhancing health-promoting isothiocyanates in Chinese kale sprouts via manipulating <i>BoESP</i>.	2023	37090092	yes
PLoS pathogens	Plasmodium falciparum utilizes pyrophosphate to fuel an essential proton pump in the ring stage and the transition to trophozoite stage.	2023	38048362	yes
Frontiers in plant science	Expression of <i>KNUCKLES</i> in the Stem Cell Domain Is Required for Its Function in the Control of Floral Meristem Activity in <i>Arabidopsis</i>.	2021	34367223	yes
Journal of experimental botany	Three new pentatricopeptide repeat proteins facilitate the splicing of mitochondrial transcripts and complex I biogenesis in Arabidopsis.	2018	30053059	yes
BMC plant biology	A recessive allele for delayed flowering at the soybean maturity locus E9 is a leaky allele of FT2a, a FLOWERING LOCUS T ortholog.	2016	26786479	yes
Frontiers in plant science	Transcriptomic Effects of the Cell Cycle Regulator LGO in <i>Arabidopsis</i> Sepals.	2016	27920789	yes
Trends in biochemical sciences	Functional Diversification of ER Stress Responses in Arabidopsis.	2020	31753702	yes
Frontiers in plant science	A Comprehensive Biophysical Model of Ion and Water Transport in Plant Roots. III. Quantifying the Energy Costs of Ion Transport in Salt-Stressed Roots of <i>Arabidopsis</i>.	2020	32719693	yes
BMC biology	ERF49 mediates brassinosteroid regulation of heat stress tolerance in Arabidopsis thaliana.	2022	36357887	yes
Journal of experimental botany	Comparative phylogenetic analysis of small GTP-binding genes of model legume plants and assessment of their roles in root nodules.	2008	18849296	yes
International journal of genomics	Transcriptome-Based Analysis of Dof Family Transcription Factors and Their Responses to Abiotic Stress in Tea Plant (<i>Camellia sinensis</i>).	2016	27872842	yes
Frontiers in plant science	Comprehensive metabolomic and lipidomic alterations in response to heat stress during seed germination and seedling growth of Arabidopsis.	2023	37063208	yes
Plant, cell & environment	The plastidial metabolite 2-C-methyl-D-erythritol-2,4-cyclodiphosphate modulates defence responses against aphids.	2019	30786032	yes
Plant physiology	Age-dependent analysis dissects the stepwise control of auxin-mediated lateral root development in rice.	2024	37831077	yes
PLoS computational biology	Dissecting the regulatory roles of ORM proteins in the sphingolipid pathway of plants.	2021	33507896	yes
Frontiers in plant science	A Conserved Long Intergenic Non-coding RNA Containing snoRNA Sequences, <i>lncCOBRA1</i>, Affects Arabidopsis Germination and Development.	2022	35693169	yes
Scientific reports	The Dictyostelium discoideum FimA protein, unlike yeast and plant fimbrins, is regulated by calcium similar to mammalian plastins.	2023	37758724	yes
Journal of integrative plant biology	Trehalose-6-phosphate phosphatase E modulates ABA-controlled root growth and stomatal movement in Arabidopsis.	2020	32167237	yes
International journal of molecular sciences	The NF-Y Transcription Factor Family in Watermelon: Re-Characterization, Assembly of ClNF-Y Complexes, Hormone- and Pathogen-Inducible Expression and Putative Functions in Disease Resistance.	2022	36555422	yes
PLoS genetics	Protein poly(ADP-ribosyl)ation regulates arabidopsis immune gene expression and defense responses.	2015	25569773	yes
Scientific reports	Ribosomal protein L18aB is required for both male gametophyte function and embryo development in Arabidopsis.	2016	27502163	yes
Frontiers in plant science	Identification of QTN-by-environment interactions for yield related traits in maize under multiple abiotic stresses.	2023	36875585	yes
International journal of molecular sciences	The Arabidopsis Mitochondrial Glutaredoxin GRXS15 Provides [2Fe-2S] Clusters for ISCA-Mediated [4Fe-4S] Cluster Maturation.	2020	33287436	yes
BMC genomics	Genome-wide identification of B-box zinc finger (BBX) gene family in Medicago sativa and their roles in abiotic stress responses.	2024	38267840	yes
Frontiers in plant science	Modification of Seed Oil Composition in Arabidopsis by Artificial microRNA-Mediated Gene Silencing.	2012	22866055	yes
Scientific data	Proteomic and transcriptomic profiling of aerial organ development in Arabidopsis.	2020	33037224	yes
BMC plant biology	Identification and characterization of flowering genes in kiwifruit: sequence conservation and role in kiwifruit flower development.	2011	21521532	yes
Nature communications	Proximity to Photosystem II is necessary for activation of Plastid Terminal Oxidase (PTOX) for photoprotection.	2024	38177155	yes
BMC plant biology	An improved, low-cost, hydroponic system for growing Arabidopsis and other plant species under aseptic conditions.	2014	24649917	yes
Journal of experimental botany	ATBS1-INTERACTING FACTOR 2 negatively regulates dark- and brassinosteroid-induced leaf senescence through interactions with INDUCER OF CBF EXPRESSION 1.	2020	31783407	yes
BMC biology	Application of CRISPR-Cas12a temperature sensitivity for improved genome editing in rice, maize, and Arabidopsis.	2019	30704461	yes
Plant direct	Broadening the impact of plant science through innovative, integrative, and inclusive outreach.	2021	33870032	yes
BMC plant biology	Loss of the N-terminal domain of chlorophyllide a oxygenase induces photodamage during greening of Arabidopsis seedlings.	2008	18549471	yes
Frontiers in plant science	The 26S Proteasome Is Required for the Maintenance of Root Apical Meristem by Modulating Auxin and Cytokinin Responses Under High-Boron Stress.	2019	31156663	yes
BMC genomics	Sequence space coverage, entropy of genomes and the potential to detect non-human DNA in human samples.	2008	18973670	yes
Journal of experimental botany	Shared and distinct functions of the pseudokinase CORYNE (CRN) in shoot and root stem cell maintenance of Arabidopsis.	2016	27229734	yes
Frontiers in plant science	The TSN1 Binding Protein RH31 Is a Component of Stress Granules and Participates in Regulation of Salt-Stress Tolerance in <i>Arabidopsis</i>.	2021	35003193	yes
International journal of molecular sciences	Abscisic Acid and Flowering Regulation: Many Targets, Different Places.	2020	33353251	yes
Plant methods	A cautionary note on the use of chromosome conformation capture in plants.	2017	29177001	yes
The Plant journal : for cell and molecular biology	ABO3, a WRKY transcription factor, mediates plant responses to abscisic acid and drought tolerance in Arabidopsis.	2010	20487379	yes
Frontiers in plant science	Tandem Mass Tag-Based Quantitative Proteomics Reveals Implication of a Late Embryogenesis Abundant Protein (BnLEA57) in Seed Oil Accumulation in <i>Brassica napus</i> L.	2022	35720596	yes
Cell discovery	PBR1 selectively controls biogenesis of photosynthetic complexes by modulating translation of the large chloroplast gene Ycf1 in Arabidopsis.	2016	27462450	yes
Frontiers in plant science	<i>Arabidopsis thaliana</i> Ei-5: Minor Vein Architecture Adjustment Compensates for Low Vein Density in Support of Photosynthesis.	2018	29910820	yes
Journal of fungi (Basel, Switzerland)	<i>Arabidopsis Toxicos en Levadura 12</i> (<i>ATL12</i>): A Gene Involved in Chitin-Induced, Hormone-Related and NADPH Oxidase-Mediated Defense Responses.	2021	34682304	yes
Genes	Characteristics and Functions of MYB (v-Myb avivan myoblastsis virus oncogene homolog)-Related Genes in <i>Arabidopsis thaliana</i>.	2023	38002969	yes
Open life sciences	Cloning, subcellular localization and expression of phosphate transporter gene <i>HvPT6</i> of hulless barley.	2023	37179786	yes
Plant physiology	ACONITASE 3 is part of theANAC017 transcription factor-dependent mitochondrial dysfunction response.	2021	34618107	yes
International journal of molecular sciences	Ectopic Expression of a Heterologous Glutaredoxin Enhances Drought Tolerance and Grain Yield in Field Grown Maize.	2021	34069397	yes
Frontiers in plant science	Natural variations in expression of regulatory and detoxification related genes under limiting phosphate and arsenate stress in Arabidopsis thaliana.	2015	26557133	yes
BMC plant biology	Novel exon combinations generated by alternative splicing of gene fragments mobilized by a CACTA transposon in Glycine max.	2007	17629935	yes
PloS one	Within and between whorls: comparative transcriptional profiling of Aquilegia and Arabidopsis.	2010	20352114	yes
PloS one	Genetic variation in plant CYP51s confers resistance against voriconazole, a novel inhibitor of brassinosteroid-dependent sterol biosynthesis.	2013	23335967	yes
Protoplasma	Quantitative expression analysis of selected transcription factors in pavement, basal and trichome cells of mature leaves from Arabidopsis thaliana.	2010	20101514	yes
Genome biology and evolution	Impact of Transposable Elements on Methylation and Gene Expression across Natural Accessions of Brachypodium distachyon.	2020	32853352	yes
International journal of molecular sciences	Plant Defense Responses to a Novel Plant Elicitor Candidate LY5-24-2.	2022	35628165	yes
BMC plant biology	Identification, characterization and utilization of unigene derived microsatellite markers in tea (Camellia sinensis L.).	2009	19426565	yes
BMC research notes	Transformation improvement with the Standardized Pressure Agrobacterium Infiltration Device (SPAID).	2019	30876440	yes
Frontiers in plant science	Identification of Candidate Transcriptional Regulators of Epidermal Transfer Cell Development in Vicia faba Cotyledons.	2016	27252730	yes
Scientific reports	Phosphorylation of serine residue modulates cotton Di19-1 and Di19-2 activities for responding to high salinity stress and abscisic acid signaling.	2016	26829353	yes
Plant molecular biology	Calmodulin-like protein AtCML3 mediates dimerization of peroxisomal processing protease AtDEG15 and contributes to normal peroxisome metabolism.	2013	23943091	yes
PloS one	The hidden geometries of the Arabidopsis thaliana epidermis.	2012	22984433	yes
Current opinion in plant biology	Light-regulated pre-mRNA splicing in plants.	2021	33823333	yes
Journal of experimental botany	Disrupting the bimolecular binding of the haem-binding protein 5 (AtHBP5) to haem oxygenase 1 (HY1) leads to oxidative stress in Arabidopsis.	2012	22991161	yes
Plants (Basel, Switzerland)	The Chloroplast Ribonucleoprotein CP33B Quantitatively Binds the <i>psbA</i> mRNA.	2020	32192026	yes
Frontiers in plant science	Overexpression of Medicago <i>MtCDFd1_1</i> Causes Delayed Flowering in Medicago <i>via</i> Repression of <i>MtFTa1</i> but Not <i>MtCO</i>-Like Genes.	2019	31608091	yes
PLoS pathogens	Plant A20/AN1 protein serves as the important hub to mediate antiviral immunity.	2018	30212572	yes
International journal of molecular sciences	Revisiting the Role of Ethylene and N-End Rule Pathway on Chilling-Induced Dormancy Release in Arabidopsis Seeds.	2018	30428533	yes
Frontiers in plant science	SEGS-1 a cassava genomic sequence increases the severity of African cassava mosaic virus infection in <i>Arabidopsis</i> thaliana.	2023	37915512	yes
Developmental cell	High-Resolution Expression Map of the Arabidopsis Root Reveals Alternative Splicing and lincRNA Regulation.	2016	27840108	yes
BMC plant biology	Expression of cotton PLATZ1 in transgenic Arabidopsis reduces sensitivity to osmotic and salt stress for germination and seedling establishment associated with modification of the abscisic acid, gibberellin, and ethylene signalling pathways.	2018	30286716	yes
BMC research notes	Structural insights into the mechanism defining substrate affinity in Arabidopsis thaliana dUTPase: the role of tryptophan 93 in ligand orientation.	2015	26666293	yes
The Plant journal : for cell and molecular biology	Calcium elevation-dependent and attenuated resting calcium-dependent abscisic acid induction of stomatal closure and abscisic acid-induced enhancement of calcium sensitivities of S-type anion and inward-rectifying K channels in Arabidopsis guard cells.	2009	19302418	yes
PloS one	Validation of Pooled Whole-Genome Re-Sequencing in Arabidopsis lyrata.	2015	26461136	yes
Frontiers in plant science	An improved high-throughput screening assay for tunicamycin sensitivity in Arabidopsis seedlings.	2015	26441998	yes
BMC biology	Circadian rhythms in the plant host influence rhythmicity of rhizosphere microbiota.	2022	36266698	yes
Frontiers in plant science	Calcium-Dependent Protein Kinase GhCDPK28 Was Dentified and Involved in Verticillium Wilt Resistance in Cotton.	2021	34975954	yes
Plants (Basel, Switzerland)	PRAT Proteins Operate in Organellar Protein Import and Export in <i>Arabidopsis thaliana</i>.	2021	34064964	yes
eLife	Two mechanisms regulate directional cell growth in <i>Arabidopsis</i> lateral roots.	2019	31355749	yes
Scientific reports	Comprehensive profiling of lysine ubiquitome reveals diverse functions of lysine ubiquitination in common wheat.	2017	29051560	yes
PloS one	Single molecule PCR reveals similar patterns of non-homologous DSB repair in tobacco and Arabidopsis.	2012	22389691	yes
Antioxidants (Basel, Switzerland)	NPR1 Translocation from Chloroplast to Nucleus Activates Plant Tolerance to Salt Stress.	2023	37237984	yes
Planta	Within and beyond the stringent response-RSH and (p)ppGpp in plants.	2017	28948393	yes
Nature aging	In planta expression of human polyQ-expanded huntingtin fragment reveals mechanisms to prevent disease-related protein aggregation.	2023	37783816	yes
Annals of botany	Phenotype of Arabidopsis thaliana semi-dwarfs with deep roots and high growth rates under water-limiting conditions is independent of the GA5 loss-of-function alleles.	2015	26162399	yes
Frontiers in genetics	Cell Type-Specific Differentiation Between <i>Indica</i> and <i>Japonica</i> Rice Root Tip Responses to Different Environments Based on Single-Cell RNA Sequencing.	2021	34079581	yes
PloS one	Ectopic Expression of the Coleus R2R3 MYB-Type Proanthocyanidin Regulator Gene SsMYB3 Alters the Flower Color in Transgenic Tobacco.	2015	26448466	yes
Frontiers in plant science	The Arabidopsis Cysteine-Rich Receptor-Like Kinase CRK36 Regulates Immunity through Interaction with the Cytoplasmic Kinase BIK1.	2017	29163585	yes
Scientific reports	Wood reinforcement of poplar by rice NAC transcription factor.	2016	26812961	yes
The New phytologist	Abscisic acid regulates root growth under osmotic stress conditions via an interacting hormonal network with cytokinin, ethylene and auxin.	2016	26889752	yes
Plant communications	The Photomorphogenic Central Repressor COP1: Conservation and Functional Diversification during Evolution.	2020	33367240	yes
Molecular plant pathology	Pattern-triggered immunity restricts host colonization by endophytic fusaria, but does not affect endophyte-mediated resistance.	2021	33205901	yes
The EMBO journal	PSEUDO RESPONSE REGULATORs stabilize CONSTANS protein to promote flowering in response to day length.	2017	28270524	yes
BMC genomics	Identification of genetic loci and candidate genes related to soybean flowering through genome wide association study.	2019	31842754	yes
Cell	Field Guide to Plant Model Systems.	2016	27716506	yes
BMC microbiology	Functions of CaPhm7 in the regulation of ion homeostasis, drug tolerance, filamentation and virulence in Candida albicans.	2018	29866033	yes
Autophagy	Phosphatidylinositol-4-phosphate joins the dance of plant autophagosome formation.	2023	36215405	yes
PloS one	Poplar GTL1 is a Ca2+/calmodulin-binding transcription factor that functions in plant water use efficiency and drought tolerance.	2012	22396800	yes
G3 (Bethesda, Md.)	Genetic adaptations in the population history of Arabidopsis thaliana.	2023	37748020	yes
PloS one	The DYW Subgroup PPR Protein MEF35 Targets RNA Editing Sites in the Mitochondrial rpl16, nad4 and cob mRNAs in Arabidopsis thaliana.	2015	26470017	yes
The New phytologist	The Arabidopsis acbp1acbp2 double mutant lacking acyl-CoA-binding proteins ACBP1 and ACBP2 is embryo lethal.	2010	20345632	yes
Molecular biology reports	Molecular character of a phosphatase 2C (PP2C) gene relation to stress tolerance in Arabidopsis thaliana.	2013	23268310	yes
Microarrays (Basel, Switzerland)	Pigeons: A Novel GUI Software for Analysing and Parsing High Density Heterologous Oligonucleotide Microarray Probe Level Data.	2014	27605027	yes
Plants (Basel, Switzerland)	Systematic Analysis of Alkaline/Neutral Invertase Genes Reveals the Involvement of Smi-miR399 in Regulation of <i>SmNINV3</i> and <i>SmNINV4</i> in <i>Salvia miltiorrhiza</i>.	2019	31717988	yes
PloS one	NOA1 functions in a temperature-dependent manner to regulate chlorophyll biosynthesis and Rubisco formation in rice.	2011	21625436	yes
Journal of integrative plant biology	Subcellular distribution of glutathione precursors in Arabidopsis thaliana.	2011	22050910	yes
International journal of molecular sciences	Genome-Wide Analysis of Cation/Proton Antiporter Family in Soybean (<i>Glycine max</i>) and Functional Analysis of GmCHX20a on Salt Response.	2023	38068884	yes
Genes	Genome-Wide Identification and Characterization of wALOG Family Genes Involved in Branch Meristem Development of Branching Head Wheat.	2018	30347757	yes
Frontiers in plant science	Genome-Wide Identification and Characterization of Calcium Metabolism Related Gene Families in <i>Arabidopsis thaliana</i> and Their Regulation by <i>Bacillus amyloliquefaciens</i> Under High Calcium Stress.	2021	34456948	yes
PloS one	Transcriptional activity in diplotene larch microsporocytes, with emphasis on the diffuse stage.	2015	25671569	yes
BMC genomics	Genome-wide identification, classification, and expression analysis of the JmjC domain-containing histone demethylase gene family in birch.	2021	34711171	yes
Frontiers in genetics	Redundancy, Feedback, and Robustness in the <i>Arabidopsis thaliana BZR/BEH</i> Gene Family.	2018	30542366	yes
Journal of experimental botany	Cyclic GMP is involved in auxin signalling during Arabidopsis root growth and development.	2014	24591051	yes
Plant molecular biology	Completing the TRB family: newly characterized members show ancient evolutionary origins and distinct localization, yet similar interactions.	2023	37118559	yes
Interdisciplinary sciences, computational life sciences	Computer-Aided Saturation Mutagenesis of Arabidopsis thaliana Ent-Copalyl Diphosphate Synthase.	2020	31309397	yes
Plant signaling & behavior	ABF transcription factors of Thellungiella salsuginea: Structure, expression profiles and interaction with 14-3-3 regulatory proteins.	2013	23221757	yes
Science advances	The epigenetic factor FVE orchestrates cytoplasmic SGS3-DRB4-DCL4 activities to promote transgene silencing in <i>Arabidopsis</i>.	2021	34348894	yes
The Journal of membrane biology	Measuring the osmotic water permeability of the plant protoplast plasma membrane: implication of the nonosmotic volume.	2007	17568979	yes
Plants (Basel, Switzerland)	High Light Acclimation Induces Chloroplast Precursor Phosphorylation and Reduces Import Efficiency.	2019	31878089	yes
International journal of molecular sciences	Expression of Root Genes in Arabidopsis Seedlings Grown by Standard and Improved Growing Methods.	2017	28467358	yes
Frontiers in plant science	Constitutive Negative Regulation of R Proteins in Arabidopsis also via Autophagy Related Pathway?	2016	26973696	yes
International journal of molecular sciences	Comprehensive Analysis and Functional Studies of WRKY Transcription Factors in <i>Nelumbo nucifera</i>.	2019	31658615	yes
Nucleic acids research	Short non-coding RNA fragments accumulating in chloroplasts: footprints of RNA binding proteins?	2012	22139936	yes
The Plant journal : for cell and molecular biology	Nuclear ubiquitin proteasome degradation affects WRKY45 function in the rice defense program.	2013	23013464	yes
PloS one	Correction: Transcriptome analysis of Arabidopsis GCR1 mutant reveals its roles in stress, hormones, secondary metabolism and phosphate starvation.	2015	25789865	yes
PloS one	Molecular identification of the phosphate transporter family 1 (PHT1) genes and their expression profiles in response to phosphorus deprivation and other abiotic stresses in Brassica napus.	2019	31344115	yes
Nature communications	Male-female communication triggers calcium signatures during fertilization in Arabidopsis.	2014	25145880	yes
Journal of experimental botany	Arabidopsis HEAT SHOCK TRANSCRIPTION FACTORA1b regulates multiple developmental genes under benign and stress conditions.	2018	29697803	yes
PloS one	GmFT4, a homolog of FLOWERING LOCUS T, is positively regulated by E1 and functions as a flowering repressor in soybean.	2014	24586488	yes
Frontiers in plant science	<i>ZmCom1</i> Is Required for Both Mitotic and Meiotic Recombination in Maize.	2018	30061907	yes
International journal of molecular sciences	CRISPR/Cas9-Targeted Disruption of Two Highly Homologous <i>Arabidopsis thaliana DSS1</i> Genes with Roles in Development and the Oxidative Stress Response.	2023	36768765	yes
Plant & cell physiology	Transcriptomic Analysis Reveals Novel Regulators of the Scots Pine Stilbene Pathway.	2023	37674261	yes
Frontiers in plant science	Increased DHA Production in Seed Oil Using a Selective Lysophosphatidic Acid Acyltransferase.	2018	30186303	yes
Plant communications	High temperature increases centromere-mediated genome elimination frequency and enhances haploid induction in Arabidopsis.	2023	36540022	yes
Horticulture research	Auxin-induced AUXIN RESPONSE FACTOR4 activates APETALA1 and FRUITFULL to promote flowering in woodland strawberry.	2021	33931632	yes
Development (Cambridge, England)	Epidermal expression of a sterol biosynthesis gene regulates root growth by a non-cell-autonomous mechanism in <i>Arabidopsis</i>.	2018	29695610	yes
Nucleic acids research	Arabidopsis thaliana telomeric DNA-binding protein 1 is required for telomere length homeostasis and its Myb-extension domain stabilizes plant telomeric DNA binding.	2007	17272298	yes
Frontiers in chemistry	Facile and Stereo-Selective Synthesis of UDP-α-D-xylose and UDP-β-L-arabinose Using UDP-Sugar Pyrophosphorylase.	2018	29876343	yes
Science signaling	ROS open roads to roundworm infection.	2014	24714569	yes
Frontiers in plant science	A microRNA-microRNA crosstalk network inferred from genome-wide single nucleotide polymorphism variants in natural populations of <i>Arabidopsis thaliana</i>.	2022	36131801	yes
Molecular plant pathology	Turnip crinkle virus-encoded suppressor of RNA silencing interacts with Arabidopsis SGS3 to enhance virus infection.	2023	36433724	yes
PloS one	CpLEPA is critical for chloroplast protein synthesis under suboptimal conditions in Arabidopsis thaliana.	2012	23166764	yes
Scientific reports	Arabidopsis thaliana PrimPol is a primase and lesion bypass DNA polymerase with the biochemical characteristics to cope with DNA damage in the nucleus, mitochondria, and chloroplast.	2021	34663822	yes
Molecular horticulture	The leaf senescence-promoting transcription factor AtNAP activates its direct target gene CYTOKININ OXIDASE 3 to facilitate senescence processes by degrading cytokinins.	2021	37789454	yes
PloS one	Dissecting the subcellular membrane proteome reveals enrichment of H+ (co-)transporters and vesicle trafficking proteins in acidic zones of Chara internodal cells.	2018	30157181	yes
FEBS open bio	Sulfurtransferase and thioredoxin specifically interact as demonstrated by bimolecular fluorescence complementation analysis and biochemical tests.	2015	26605137	yes
PeerJ	Lipids associated with plant-bacteria interaction identified using a metabolomics approach in an <i>Arabidopsis thaliana</i> model.	2022	35502205	yes
Frontiers in plant science	Pollen Number and Ribosome Gene Expression Altered in a Genome-Editing Mutant of <i>REDUCED POLLEN NUMBER1</i> Gene.	2021	35087546	yes
Frontiers in plant science	Functional Disruption of a Chloroplast Pseudouridine Synthase Desensitizes Arabidopsis Plants to Phosphate Starvation.	2017	28861101	yes
Frontiers in plant science	Identification of Abscisic Acid-Dependent Phosphorylated Basic Helix-Loop-Helix Transcription Factors in Guard Cells of <i>Vicia faba</i> by Mass Spectrometry.	2021	34987530	yes
Plants (Basel, Switzerland)	Co-Expression Networks in Sunflower: Harnessing the Power of Multi-Study Transcriptomic Public Data to Identify and Categorize Candidate Genes for Fungal Resistance.	2023	37570920	yes
The New phytologist	AtMYB93 is a novel negative regulator of lateral root development in Arabidopsis.	2014	24902892	yes
BMC bioinformatics	Jimena: efficient computing and system state identification for genetic regulatory networks.	2013	24118878	yes
Genome biology	Genome-wide screening and functional analysis identify a large number of long noncoding RNAs involved in the sexual reproduction of rice.	2014	25517485	yes
Plants (Basel, Switzerland)	Transcriptomic Analysis on the Peel of UV-B-Exposed Peach Fruit Reveals an Upregulation of Phenolic- and UVR8-Related Pathways.	2023	37176875	yes
PloS one	Genome-wide analysis of the AP2/ERF family in Eucalyptus grandis: an intriguing over-representation of stress-responsive DREB1/CBF genes.	2015	25849589	yes
PeerJ	Herbicide injury induces DNA methylome alterations in <i>Arabidopsis</i>.	2017	28740750	yes
Frontiers in plant science	plantDARIO: web based quantitative and qualitative analysis of small RNA-seq data in plants.	2014	25566282	yes
Genome biology	Epistatic and allelic interactions control expression of ribosomal RNA gene clusters in Arabidopsis thaliana.	2017	28464948	yes
Frontiers in plant science	Arbuscular mycorrhiza Symbiosis Induces a Major Transcriptional Reprogramming of the Potato SWEET Sugar Transporter Family.	2016	27148312	yes
Frontiers in plant science	A Genome-Wide Analysis Reveals Stress and Hormone Responsive Patterns of TIFY Family Genes in Brassica rapa.	2016	27446164	yes
BMC systems biology	Determining novel functions of Arabidopsis 14-3-3 proteins in central metabolic processes.	2011	22104211	yes
Journal of experimental botany	bHLH92 from sheepgrass acts as a negative regulator of anthocyanin/proanthocyandin accumulation and influences seed dormancy.	2019	30239820	yes
BMC plant biology	The loss-of-function GLABROUS 3 mutation in cucumber is due to LTR-retrotransposon insertion in a class IV HD-ZIP transcription factor gene CsGL3 that is epistatic over CsGL1.	2015	26714637	yes
Genes	OTP970 Is Required for RNA Editing of Chloroplast <i>ndhB</i> Transcripts in <i>Arabidopsis thaliana</i>.	2022	35052479	yes
The Plant journal : for cell and molecular biology	Temperature modulation of CAMTA3 gene induction activity is mediated through the DNA binding domain.	2022	35960653	yes
Biotechnology for biofuels	Genetic engineering of <i>Arabidopsis</i> to overproduce disinapoyl esters, potential lignin modification molecules.	2017	28239412	yes
Plant molecular biology	NOD promoter-controlled AtIRT1 expression functions synergistically with NAS and FERRITIN genes to increase iron in rice grains.	2016	26560141	yes
PloS one	Divergence of gene body DNA methylation and evolution of plant duplicate genes.	2014	25310342	yes
Nature communications	A VEL3 histone deacetylase complex establishes a maternal epigenetic state controlling progeny seed dormancy.	2023	37072400	yes
Frontiers in plant science	Establishment and maintenance of DNA methylation in nematode feeding sites.	2022	36704169	yes
Frontiers in plant science	Role of proline and GABA in sexual reproduction of angiosperms.	2015	26388884	yes
Journal of experimental botany	The 14-3-3 proteins of Arabidopsis regulate root growth and chloroplast development as components of the photosensory system.	2012	22378945	yes
Plants (Basel, Switzerland)	Involvement of Target of Rapamycin (TOR) Signaling in the Regulation of Crosstalk between Ribosomal Protein Small Subunit 6 Kinase-1 (RPS6K-1) and Ribosomal Proteins.	2023	36616305	yes
Communications biology	Delivered complementation in planta (DCIP) enables measurement of peptide-mediated protein delivery efficiency in plants.	2023	37573467	yes
BMC biology	Double-strand break repair processes drive evolution of the mitochondrial genome in Arabidopsis.	2011	21951689	yes
Plant direct	Ectopic expression of the <i>PISTILLATA</i> homologous <i>MdPI</i> inhibits fruit tissue growth and changes fruit shape in apple.	2018	31245717	yes
Nucleic acids research	Plant RNases T2, but not Dicer-like proteins, are major players of tRNA-derived fragments biogenesis.	2019	30462257	yes
The Plant journal : for cell and molecular biology	The PPR-SMR protein PPR53 enhances the stability and translation of specific chloroplast RNAs in maize.	2016	26643268	yes
Genome biology	Dynamics of chromatin accessibility and gene regulation by MADS-domain transcription factors in flower development.	2014	24581456	yes
Nature communications	The plant-specific histone residue Phe41 is important for genome-wide H3.1 distribution.	2018	29434220	yes
PLoS genetics	The Oryza sativa Regulator HDR1 Associates with the Kinase OsK4 to Control Photoperiodic Flowering.	2016	26954091	yes
Frontiers in plant science	Proteome readjustments in the apoplastic space of Arabidopsis thaliana ggt1 mutant leaves exposed to UV-B radiation.	2015	25852701	yes
Plant molecular biology	Antagonism between abscisic acid and ethylene in Arabidopsis acts in parallel with the reciprocal regulation of their metabolism and signaling pathways.	2009	19513806	yes
Frontiers in plant science	Enhanced Arabidopsis pattern-triggered immunity by overexpression of cysteine-rich receptor-like kinases.	2015	26029224	yes
PLoS genetics	The helper NLR immune protein NRC3 mediates the hypersensitive cell death caused by the cell-surface receptor Cf-4.	2022	36137148	yes
eLife	A chloroplast retrograde signal, 3'-phosphoadenosine 5'-phosphate, acts as a secondary messenger in abscisic acid signaling in stomatal closure and germination.	2017	28323614	yes
PLoS pathogens	Two Prp19-like U-box proteins in the MOS4-associated complex play redundant roles in plant innate immunity.	2009	19629177	yes
Microbial biotechnology	A comparison of the retention of pathogenic Escherichia coli O157 by sprouts, leaves and fruits.	2014	25351040	yes
Genome biology	Qualitative network models and genome-wide expression data define carbon/nitrogen-responsive molecular machines in Arabidopsis.	2007	17217541	yes
Frontiers in plant science	Root Skewing-Associated Genes Impact the Spaceflight Response of <i>Arabidopsis thaliana</i>.	2020	32194611	yes
Scientific reports	Global gene regulatory network underlying miR165a in Arabidopsis shoot apical meristem.	2023	38097643	yes
BMC plant biology	Constitutive overexpression of the pollen specific gene SKS13 in leaves reduces aphid performance on Arabidopsis thaliana.	2014	25267093	yes
Chromosoma	Establishment and inheritance of minichromosomes from Arabidopsis haploid induction.	2023	36964786	yes
bioRxiv : the preprint server for biology	Cell Fate Programming by Transcription Factors and Epigenetic Machinery in Stomatal Development.	2023	37662219	yes
BMC bioinformatics	How to decide? Different methods of calculating gene expression from short oligonucleotide array data will give different results.	2006	16539732	yes
Genome biology	DNA demethylases target promoter transposable elements to positively regulate stress responsive genes in Arabidopsis.	2014	25228471	yes
International journal of molecular sciences	Identification of Transcriptional Networks Involved in De Novo Organ Formation in Tomato Hypocotyl Explants.	2022	36555756	yes
Nucleic acids research	RNase H1C collaborates with ssDNA binding proteins WHY1/3 and recombinase RecA1 to fulfill the DNA damage repair in Arabidopsis chloroplasts.	2021	34133716	yes
Molecular biology and evolution	Tracing the evolution of the floral homeotic B- and C-function genes through genome synteny.	2010	20566474	yes
PloS one	OsTGA2 confers disease resistance to rice against leaf blight by regulating expression levels of disease related genes via interaction with NH1.	2018	30444888	yes
Journal of experimental botany	An autophagy-associated Atg8 protein is involved in the responses of Arabidopsis seedlings to hormonal controls and abiotic stresses.	2008	18836138	yes
Methods in molecular biology (Clifton, N.J.)	Characterization of Light-Regulated Protein-Protein Interactions by In Vivo Coimmunoprecipitation (Co-IP) Assays in Plants.	2019	31317401	yes
PLoS genetics	Inference of past demography, dormancy and self-fertilization rates from whole genome sequence data.	2020	32251472	yes
Cell reports	Arabidopsis Duodecuple Mutant of PYL ABA Receptors Reveals PYL Repression of ABA-Independent SnRK2 Activity.	2018	29898403	yes
BMC plant biology	Modulation of redox homeostasis under suboptimal conditions by Arabidopsis nudix hydrolase 7.	2010	20704736	yes
Scientific reports	Negative regulatory roles of DE-ETIOLATED1 in flowering time in Arabidopsis.	2015	25962685	yes
BMC systems biology	Identification of regulatory modules in genome scale transcription regulatory networks.	2017	29246163	yes
Scientific reports	Chloroplastic biosynthesis of melatonin and its involvement in protection of plants from salt stress.	2017	28145449	yes
Journal of experimental botany	Cross activity of orthologous WRKY transcription factors in wheat and Arabidopsis.	2011	21193575	yes
Plant signaling & behavior	YUCCA8 and YUCCA9 overexpression reveals a link between auxin signaling and lignification through the induction of ethylene biosynthesis.	2013	24022251	yes
Molecular biology and evolution	The Impact of Protein Architecture on Adaptive Evolution.	2019	31147689	yes
Plants (Basel, Switzerland)	Mobile Host mRNAs Are Translated to Protein in the Associated Parasitic Plant <i>Cuscuta campestris</i>.	2021	35009096	yes
Frontiers in plant science	Suppression of Phytochrome-Interacting Factors Enhances Photoresponses of Seedlings and Delays Flowering With Increased Plant Height in <i>Brachypodium distachyon</i>.	2021	34650585	yes
Plants (Basel, Switzerland)	Characterization of <i>PcLEA14</i>, a Group 5 Late Embryogenesis Abundant Protein Gene from Pear (<i>Pyrus communis</i>).	2020	32899287	yes
BMC genomics	A conifer genomics resource of 200,000 spruce (Picea spp.) ESTs and 6,464 high-quality, sequence-finished full-length cDNAs for Sitka spruce (Picea sitchensis).	2008	18854048	yes
PloS one	Identification of novel miRNAs and miRNA dependent developmental shifts of gene expression in Arabidopsis thaliana.	2010	20405016	yes
BMC systems biology	Modeling the global effect of the basic-leucine zipper transcription factor 1 (bZIP1) on nitrogen and light regulation in Arabidopsis.	2010	20704717	yes
Plant direct	<i>Sesamum indicum</i> Oleosin L improves oil packaging in <i>Nicotiana benthamiana</i> leaves.	2021	34514289	yes
Frontiers in plant science	Establishment of embryonic shoot-root axis is involved in auxin and cytokinin response during Arabidopsis somatic embryogenesis.	2014	25642237	yes
BMC plant biology	Transcriptome and metabolite analyses provide insights into zigzag-shaped stem formation in tea plants (Camellia sinensis).	2020	32131737	yes
Frontiers in plant science	C1 Metabolism Inhibition and Nitrogen Deprivation Trigger Triacylglycerol Accumulation in <i>Arabidopsis thaliana</i> Cell Cultures and Highlight a Role of NPC in Phosphatidylcholine-to-Triacylglycerol Pathway.	2016	28101097	yes
PLoS genetics	The cyclin-A CYCA1;2/TAM is required for the meiosis I to meiosis II transition and cooperates with OSD1 for the prophase to first meiotic division transition.	2010	20585549	yes
microPublication biology	Viral strain-dependent impact of plant developmental stages on the nestedness and modularity of plant-virus interaction matrices.	2023	38021168	yes
Bioscience reports	Interacting partners of Brassica juncea regulator of G-protein signaling protein suggest its role in cell wall metabolism and cellular signaling.	2022	35737296	yes
PloS one	Transcriptome analysis of embryonic domains in Norway spruce reveals potential regulators of suspensor cell death.	2018	29499063	yes
Scientific reports	Orchid B<sub>sister</sub> gene PeMADS28 displays conserved function in ovule integument development.	2021	33441740	yes
Scientific reports	Differences in salicylic acid glucose conjugations by UGT74F1 and UGT74F2 from Arabidopsis thaliana.	2017	28425481	yes
PLoS genetics	Two Components of the RNA-Directed DNA Methylation Pathway Associate with MORC6 and Silence Loci Targeted by MORC6 in Arabidopsis.	2016	27171427	yes
PloS one	Transgenic expression of fungal accessory hemicellulases in Arabidopsis thaliana triggers transcriptional patterns related to biotic stress and defense response.	2017	28253318	yes
Frontiers in microbiology	<i>Sphingomonas</i> sp. Cra20 Increases Plant Growth Rate and Alters Rhizosphere Microbial Community Structure of <i>Arabidopsis thaliana</i> Under Drought Stress.	2019	31231328	yes
Non-coding RNA	The Arabidopsis Hypoxia Inducible <i>AtR8</i> Long Non-Coding RNA also Contributes to Plant Defense and Root Elongation Coordinating with WRKY Genes under Low Levels of Salicylic Acid.	2020	32110879	yes
PloS one	The chromodomain of LIKE HETEROCHROMATIN PROTEIN 1 is essential for H3K27me3 binding and function during Arabidopsis development.	2009	19399177	yes
Nature communications	TraB family proteins are components of ER-mitochondrial contact sites and regulate ER-mitochondrial interactions and mitophagy.	2022	36163196	yes
Nature communications	Addendum: Arabidopsis ubiquitin ligase MIEL1 mediates degradation of the transcription factor MYB30 weakening plant defence.	2019	30923370	yes
Frontiers in plant science	GWAS reveals novel loci and identifies a <i>pentatricopeptide repeat-containing protein (CsPPR)</i> that improves low temperature germination in cucumber.	2023	37235012	yes
Antioxidants (Basel, Switzerland)	BcWRKY22 Activates <i>BcCAT2</i> to Enhance Catalase (CAT) Activity and Reduce Hydrogen Peroxide (H<sub>2</sub>O<sub>2</sub>) Accumulation, Promoting Thermotolerance in Non-Heading Chinese Cabbage (<i>Brassica campestris</i> ssp<i>. chinensis</i>).	2023	37760013	yes
PloS one	Late Embryogenesis Abundant (LEA) Constitutes a Large and Diverse Family of Proteins Involved in Development and Abiotic Stress Responses in Sweet Orange (Citrus sinensis L. Osb.).	2015	26700652	yes
Journal of molecular biology	An unusual dimeric small heat shock protein provides insight into the mechanism of this class of chaperones.	2013	23416558	yes
Metabolic engineering	Reconstitution of EPA and DHA biosynthesis in arabidopsis: iterative metabolic engineering for the synthesis of n-3 LC-PUFAs in transgenic plants.	2013	23500000	yes
International journal of molecular sciences	The <i>Arabidopsis</i> Calcium-Dependent Protein Kinases (CDPKs) and Their Roles in Plant Growth Regulation and Abiotic Stress Responses.	2018	29958430	yes
Journal of experimental botany	Symplasmic isolation marks cell fate changes during somatic embryogenesis.	2020	31974549	yes
Plants (Basel, Switzerland)	The CLV-WUS Stem Cell Signaling Pathway: A Roadmap to Crop Yield Optimization.	2018	30347700	yes
Proceedings of the National Academy of Sciences of the United States of America	Natural variation identifies SNI1, the SMC5/6 component, as a modifier of meiotic crossover in <i>Arabidopsis</i>.	2021	34385313	yes
Frontiers in plant science	Network Analysis Reveals a Common Host-Pathogen Interaction Pattern in <i>Arabidopsis</i> Immune Responses.	2017	28611808	yes
PeerJ	Identification and molecular characterization of the alternative spliced variants of beta carbonic anhydrase 1 (βCA1) from <i>Arabidopsis thaliana</i>.	2021	35036152	yes
BMC bioinformatics	Detection of transposable elements by their compositional bias.	2004	15251040	yes
BMC plant biology	The involvement of extracellular ATP in regulating the stunted growth of Arabidopsis plants by repeated wounding.	2022	35676637	yes
International journal of molecular sciences	<i>Mut9p-LIKE KINASE Family Members</i>: New Roles of the Plant-Specific Casein Kinase I in Plant Growth and Development.	2020	32106561	yes
BMC research notes	Arabidopsis mutants may represent recombinant introgression lines.	2018	29615117	yes
Genome biology and evolution	Karyotype and gene order evolution from reconstructed extinct ancestors highlight contrasts in genome plasticity of modern rosid crops.	2015	25637221	yes
Microbial cell factories	De novo resveratrol production through modular engineering of an Escherichia coli-Saccharomyces cerevisiae co-culture.	2020	32664999	yes
Heredity	Transmission ratio distortion is frequent in Arabidopsis thaliana controlled crosses.	2019	29955170	yes
Plant methods	Establishment of integrated protocols for automated high throughput kinetic chlorophyll fluorescence analyses.	2017	28690669	yes
BMC plant biology	Salt-dependent regulation of a CNG channel subfamily in Arabidopsis.	2009	19943938	yes
BMC genomics	Whole-genome characterization of Rosa chinensis AP2/ERF transcription factors and analysis of negative regulator RcDREB2B in Arabidopsis.	2021	33509074	yes
Frontiers in plant science	Overexpression of Plasma Membrane H<sup>+</sup>-ATPase in Guard Cells Enhances Light-Induced Stomatal Opening, Photosynthesis, and Plant Growth in Hybrid Aspen.	2021	34899787	yes
Molecular biology of the cell	Intracellular targeting signals and lipid specificity determinants of the ALA/ALIS P4-ATPase complex reside in the catalytic ALA alpha-subunit.	2010	20053675	yes
Scientific reports	Chemical control of xylem differentiation by thermospermine, xylemin, and auxin.	2016	26879262	yes
Journal of experimental botany	Floral organ development goes live.	2020	31970400	yes
Plant cell reports	A multiplex CRISPR/Cas9 platform for fast and efficient editing of multiple genes in Arabidopsis.	2016	26661595	yes
Scientific reports	Crispr/Cas9 Mediated Inactivation of Argonaute 2 Reveals its Differential Involvement in Antiviral Responses.	2017	28432338	yes
PloS one	An intergenic region shared by At4g35985 and At4g35987 in Arabidopsis thaliana is a tissue specific and stress inducible bidirectional promoter analyzed in transgenic arabidopsis and tobacco plants.	2013	24260266	yes
Frontiers in plant science	Extensin and Arabinogalactan-Protein Biosynthesis: Glycosyltransferases, Research Challenges, and Biosensors.	2016	27379116	yes
Molecules (Basel, Switzerland)	Phytotoxic Metabolites Isolated from <i>Aspergillus</i> sp., an Endophytic Fungus of <i>Crassula arborescens</i>.	2022	36431820	yes
Plants (Basel, Switzerland)	Transcriptome and Gene Regulatory Network Analyses Reveal New Transcription Factors in Mature Fruit Associated with Harvest Date in <i>Prunus persica</i>.	2022	36559585	yes
International journal of molecular sciences	Expression of a Grape <i>VqSTS36</i>-Increased Resistance to Powdery Mildew and Osmotic Stress in Arabidopsis but Enhanced Susceptibility to <i>Botrytis cinerea</i> in Arabidopsis and Tomato.	2018	30274342	yes
BMC bioinformatics	Detecting small plant peptides using SPADA (Small Peptide Alignment Discovery Application).	2013	24256031	yes
Journal of experimental botany	Architectural phenotypes in the transparent testa mutants of Arabidopsis thaliana.	2009	19129166	yes
Journal of experimental botany	Functions of the lethal leaf-spot 1 gene in wheat cell death and disease tolerance to Puccinia striiformis.	2013	23811695	yes
Microorganisms	The Fungal Effector Mlp37347 Alters Plasmodesmata Fluxes and Enhances Susceptibility to Pathogen.	2021	34204123	yes
Proceedings of the National Academy of Sciences of the United States of America	Spatiotemporal analysis identifies ABF2 and ABF3 as key hubs of endodermal response to nitrate.	2022	35046022	yes
PeerJ	Variation in the flowering time orthologs BrFLC and BrSOC1 in a natural population of Brassica rapa.	2015	26644966	yes
Frontiers in plant science	A Small RNA-Mediated Regulatory Network in <i>Arabidopsis thaliana</i> Demonstrates Connectivity Between phasiRNA Regulatory Modules and Extensive Co-Regulation of Transcription by miRNAs and phasiRNAs.	2019	32082334	yes
Frontiers in plant science	CRISPR/Cas9-Mediated Targeted Mutagenesis of <i>GmUGT</i> Enhanced Soybean Resistance Against Leaf-Chewing Insects Through Flavonoids Biosynthesis.	2022	35273623	yes
BMC plant biology	Genome-wide analysis of the pentatricopeptide repeat gene family in different maize genomes and its important role in kernel development.	2018	30567489	yes
Journal of experimental botany	Subgroup 4 R2R3-MYBs in conifer trees: gene family expansion and contribution to the isoprenoid- and flavonoid-oriented responses.	2010	20732878	yes
Frontiers in plant science	Expression of Arabidopsis Hexokinase in Citrus Guard Cells Controls Stomatal Aperture and Reduces Transpiration.	2015	26734024	yes
The New phytologist	A common developmental program can produce diverse leaf shapes.	2017	28248421	yes
Frontiers in plant science	A Ratiometric Calcium Reporter CGf Reveals Calcium Dynamics Both in the Single Cell and Whole Plant Levels Under Heat Stress.	2021	34975960	yes
International journal of molecular sciences	Synergistic and Antagonistic Action of Phytochrome (Phy) A and PhyB during Seedling De-Etiolation in Arabidopsis thaliana.	2015	26030677	yes
PloS one	Structure-function relationship of a plant NCS1 member--homology modeling and mutagenesis identified residues critical for substrate specificity of PLUTO, a nucleobase transporter from Arabidopsis.	2014	24621654	yes
Molecules and cells	Mitochondrial Porin Isoform AtVDAC1 Regulates the Competence of Arabidopsis thaliana to Agrobacterium-Mediated Genetic Transformation.	2016	27643450	yes
Scientific reports	Multi-tissue transcriptome analysis of two Begonia species reveals dynamic patterns of evolution in the chalcone synthase gene family.	2021	34493743	yes
Entropy (Basel, Switzerland)	A Two-Stage Mutual Information Based Bayesian Lasso Algorithm for Multi-Locus Genome-Wide Association Studies.	2020	33286103	yes
Frontiers in plant science	A Novel Chloroplast Protein RNA Processing 8 Is Required for the Expression of Chloroplast Genes and Chloroplast Development in <i>Arabidopsis thaliana</i>.	2021	34956248	yes
Biomolecules	GLYI4 Plays A Role in Methylglyoxal Detoxification and Jasmonate-Mediated Stress Responses in <i>Arabidopsis thaliana</i>.	2019	31652571	yes
Plant, cell & environment	Diurnal dynamics of the Arabidopsis rosette proteome and phosphoproteome.	2021	33278033	yes
Plants (Basel, Switzerland)	Growth Developmental Defects of Mitochondrial Iron Transporter 1 and 2 Mutants in Arabidopsis in Iron Sufficient Conditions.	2023	36904036	yes
Scientific reports	The relationship between transgenerational acquired resistance and global DNA methylation in Arabidopsis.	2018	30283021	yes
Scientific reports	Plastid control of abaxial-adaxial patterning.	2015	26522839	yes
Journal of plant physiology	Xyloglucan endotransglucosylase/hydrolases (XTHs) are inactivated by binding to glass and cellulosic surfaces, and released in active form by a heat-stable polymer from cauliflower florets.	2017	28822306	yes
BMC genomics	Conservation, diversification and expansion of C2H2 zinc finger proteins in the Arabidopsis thaliana genome.	2004	15236668	yes
Frontiers in plant science	Ubiquitination and Ubiquitin-Like Modifications as Mediators of Alternative Pre-mRNA Splicing in <i>Arabidopsis thaliana</i>.	2022	35646014	yes
Plant physiology	Mechanistic insight into the role of AUXIN RESISTANCE4 in trafficking of AUXIN1 and LIKE AUX1-2.	2023	37776522	yes
Frontiers in plant science	Endodormancy Release Can Be Modulated by the GA<sub>4</sub>-GID1c-DELLA2 Module in Peach Leaf Buds.	2021	34646285	yes
Journal of experimental botany	SRR1 is essential to repress flowering in non-inductive conditions in Arabidopsis thaliana.	2014	25129129	yes
Journal of experimental botany	Ectopic divisions in vascular and ground tissues of Arabidopsis thaliana result in distinct leaf venation defects.	2012	22936832	yes
BMC biochemistry	Interactions between co-expressed Arabidopsis sucrose transporters in the split-ubiquitin system.	2003	12689351	yes
Genes	Genome-Wide Identification of Potential mRNAs in Drought Response in Wheat (<i>Triticum aestivum</i> L.).	2022	36292791	yes
International journal of molecular sciences	Characterization of the Soybean GmIREG Family Genes and the Function of GmIREG3 in Conferring Tolerance to Aluminum Stress.	2020	31941034	yes
PloS one	EHD1 functions in endosomal recycling and confers salt tolerance.	2013	23342166	yes
Frontiers in plant science	Experimental Verification and Evolutionary Origin of 5'-UTR Polyadenylation Sites in <i>Arabidopsis thaliana</i>.	2018	30026753	yes
Frontiers in plant science	Prolonged Expression of a Putative Invertase Inhibitor in Micropylar Endosperm Suppressed Embryo Growth in Arabidopsis.	2018	29441087	yes
Frontiers in plant science	Functional identification of purine permeases reveals their roles in caffeine transport in tea plants (<i>Camellia sinensis</i>).	2022	36589051	yes
Proceedings of the National Academy of Sciences of the United States of America	<i>Arabidopsis</i> H<sup>+</sup>-ATPase AHA1 controls slow wave potential duration and wound-response jasmonate pathway activation.	2019	31527254	yes
Plant direct	The <i>Arabidopsis thaliana</i> N-recognin E3 ligase PROTEOLYSIS1 influences the immune response.	2019	31891113	yes
PloS one	Biomonitoring of non-dioxin-like polychlorinated biphenyls in transgenic Arabidopsis using the mammalian pregnane X receptor system: a role of pectin in pollutant uptake.	2013	24236133	yes
Molecular plant pathology	A role of flowering genes in the tolerance of Arabidopsis thaliana to cucumber mosaic virus.	2022	34672409	yes
3 Biotech	Transcriptome analysis for molecular landscaping of genes controlling diterpene andrographolide biosynthesis in <i>Andrographis paniculata</i> (<i>Burm</i> <i>. f</i>.) Nees.	2020	33173716	yes
Frontiers in plant science	Effects of Phospholipase Dε Overexpression on Soybean Response to Nitrogen and Nodulation.	2022	35599864	yes
PLoS genetics	News from Arabidopsis on the meiotic roles of Blap75/Rmi1 and Top3alpha.	2008	19096506	yes
BMC plant biology	Plasticity and constraints on fatty acid composition in the phospholipids and triacylglycerols of Arabidopsis accessions grown at different temperatures.	2013	23594395	yes
Nature communications	The Arabidopsis acetylated histone-binding protein BRAT1 forms a complex with BRP1 and prevents transcriptional silencing.	2016	27273316	yes
The Plant journal : for cell and molecular biology	Functional characterization of Arabidopsis phototropin 1 in the hypocotyl apex.	2016	27545835	yes
Journal of biological rhythms	Testing time: can ethanol-induced pulses of proposed oscillator components phase shift rhythms in Arabidopsis?	2008	19060255	yes
Frontiers in plant science	Glucose Supply Induces PsMYB2-Mediated Anthocyanin Accumulation in <i>Paeonia suffruticosa</i> 'Tai Yang' Cut Flower.	2022	35774824	yes
Journal of experimental botany	Proline oxidation fuels mitochondrial respiration during dark-induced leaf senescence in Arabidopsis thaliana.	2019	31504781	yes
Frontiers in plant science	Evolutionary and Functional Analysis of a <i>Chara</i> Plasma Membrane H<sup>+</sup>-ATPase.	2019	32038681	yes
Plants (Basel, Switzerland)	Overexpression of MADS-box Gene <i>AGAMOUS-LIKE 12</i> Activates Root Development in <i>Juglans sp.</i> and <i>Arabidopsis thaliana</i>.	2020	32252382	yes
Plants (Basel, Switzerland)	Conserved Cu-MicroRNAs in <i>Arabidopsis thaliana</i> Function in Copper Economy under Deficiency.	2019	31146453	yes
Frontiers in plant science	Deregulated High Affinity Copper Transport Alters Iron Homeostasis in <i>Arabidopsis</i>.	2020	32793263	yes
PLoS biology	Release of GTP Exchange Factor Mediated Down-Regulation of Abscisic Acid Signal Transduction through ABA-Induced Rapid Degradation of RopGEFs.	2016	27192441	yes
Biochemistry	Comparative photochemistry of animal type 1 and type 4 cryptochromes.	2009	19663499	yes
eLife	Plant SYP12 syntaxins mediate an evolutionarily conserved general immunity to filamentous pathogens.	2022	35119361	yes
PloS one	The Arabidopsis KH-Domain RNA-Binding Protein ESR1 Functions in Components of Jasmonate Signalling, Unlinking Growth Restraint and Resistance to Stress.	2015	25985302	yes
BMC bioinformatics	ARA-PEPs: a repository of putative sORF-encoded peptides in Arabidopsis thaliana.	2017	28095775	yes
Nature biotechnology	Multiplex and homologous recombination-mediated genome editing in Arabidopsis and Nicotiana benthamiana using guide RNA and Cas9.	2013	23929339	yes
G3 (Bethesda, Md.)	Identification of the Teopod1, Teopod2, and Early Phase Change genes in maize.	2023	37548268	yes
Genome biology	Distinct patterns of SSR distribution in the Arabidopsis thaliana and rice genomes.	2006	16507170	yes
PloS one	A bulk segregant gene expression analysis of a peach population reveals components of the underlying mechanism of the fruit cold response.	2014	24598973	yes
Frontiers in plant science	Vacuolar nitrate efflux requires multiple functional redundant nitrate transporter in <i>Arabidopsis thaliana</i>.	2022	35937356	yes
Genes	Twenty-Five Years of Propagation in Suspension Cell Culture Results in Substantial Alterations of the <i>Arabidopsis Thaliana</i> Genome.	2019	31480756	yes
Plant biotechnology journal	Precocious flowering of juvenile citrus induced by a viral vector based on Citrus leaf blotch virus: a new tool for genetics and breeding.	2016	26920394	yes
BMC genomics	Comparison of next generation sequencing technologies for transcriptome characterization.	2009	19646272	yes
DNA research : an international journal for rapid publication of reports on genes and genomes	Earliness traits in rapeseed (Brassica napus): SNP loci and candidate genes identified by genome-wide association analysis.	2018	29236947	yes
Frontiers in plant science	Drought Stress-Mediated Transcriptome Profile Reveals NCED as a Key Player Modulating Drought Tolerance in <i>Populus davidiana</i>.	2021	34777433	yes
Redox biology	Plastid 2-Cys peroxiredoxins are essential for embryogenesis in Arabidopsis.	2023	36898225	yes
PloS one	Genome-wide analysis of the expansin gene superfamily reveals grapevine-specific structural and functional characteristics.	2013	23614035	yes
Frontiers in plant science	Iron deficiency in plants: an insight from proteomic approaches.	2013	23898336	yes
Plants (Basel, Switzerland)	Isolation and Functional Analysis of a <i>PISTILLATA</i>-like MADS-Box Gene from Argan Tree (<i>Argania spinosa</i>).	2021	34451710	yes
Nucleic acids research	Two RNA recognition motif-containing proteins are plant mitochondrial editing factors.	2015	25800738	yes
PloS one	An integrative approach to the identification of Arabidopsis and rice genes involved in xylan and secondary wall development.	2010	21124849	yes
PloS one	Flowering time modulation by a vacuolar SNARE via FLOWERING LOCUS C in Arabidopsis thaliana.	2012	22848750	yes
PloS one	Identification and biochemical characterization of four wood-associated glucuronoxylan methyltransferases in Populus.	2014	24523868	yes
Biology direct	Imprecise intron losses are less frequent than precise intron losses but are not rare in plants.	2015	27392031	yes
Frontiers in plant science	Arabidopsis Plants Sense Non-self Peptides to Promote Resistance Against <i>Plectosphaerella cucumerina</i>.	2020	32536929	yes
Frontiers in plant science	Recent genome resequencing paraded COBRA-<i>Like</i> gene family roles in abiotic stress and wood formation in Poplar.	2023	37780503	yes
International journal of molecular sciences	A Truncated TIR-NBS Protein TN10 Pairs with Two Clustered TIR-NBS-LRR Immune Receptors and Contributes to Plant Immunity in <i>Arabidopsis</i>.	2021	33924478	yes
Genes	Molecular Characterization of a Date Palm Vascular Highway 1-Interacting Kinase (<i>PdVIK</i>) Under Abiotic Stresses.	2020	32438658	yes
Scientific reports	Transcriptome sequencing of Crucihimalaya himalaica (Brassicaceae) reveals how Arabidopsis close relative adapt to the Qinghai-Tibet Plateau.	2016	26906946	yes
AoB PLANTS	Molecular basis of floral petaloidy: insights from androecia of Canna indica.	2014	24876297	yes
PloS one	The Basic/Helix-Loop-Helix Protein Family in Gossypium: Reference Genes and Their Evolution during Tetraploidization.	2015	25992947	yes
Journal of experimental botany	Transcriptome-wide analysis of pseudouridylation of mRNA and non-coding RNAs in Arabidopsis.	2019	31173101	yes
Frontiers in plant science	Epicuticular wax accumulation and regulation of wax pathway gene expression during bioenergy Sorghum stem development.	2023	37936930	yes
PloS one	Characterization and evolution of microRNA genes derived from repetitive elements and duplication events in plants.	2012	22523544	yes
Royal Society open science	How did a duplicated gene copy evolve into a <i>restorer-of-fertility</i> gene in a plant? The case of <i>Oma1</i>.	2019	31827833	yes
Genes & development	Nucleolar organizer regions: genomic 'dark matter' requiring illumination.	2016	27474438	yes
BMC plant biology	Characterization of highly efficient heavy-ion mutagenesis in Arabidopsis thaliana.	2011	22085561	yes
BMC plant biology	Overexpression of AtAHL20 causes delayed flowering in Arabidopsis via repression of FT expression.	2020	33308168	yes
Nature communications	Long-term single-cell imaging and simulations of microtubules reveal principles behind wall patterning during proto-xylem development.	2021	33510146	yes
Frontiers in genetics	Heavy Metal Stress-Associated Proteins in Rice and <i>Arabidopsis</i>: Genome-Wide Identification, Phylogenetics, Duplication, and Expression Profiles Analysis.	2020	32457808	yes
Frontiers in plant science	The Arabidopsis CstF64-Like RSR1/ESP1 Protein Participates in Glucose Signaling and Flowering Time Control.	2012	22629280	yes
Plant direct	The isothiocyanate sulforaphane induces respiratory burst oxidase homologue D-dependent reactive oxygen species production and regulates expression of stress response genes.	2022	36091879	yes
International journal of molecular sciences	Genome-Wide Expression Profiling Analysis of Kiwifruit <i>GolS</i> and <i>RFS</i> Genes and Identification of <i>AcRFS4</i> Function in Raffinose Accumulation.	2022	36012101	yes
Plant signaling & behavior	Induction of ARI12 upon broad band UV-B radiation is suppressed by UVR8 and cryptochromes.	2012	22990446	yes
PeerJ	In silico analysis of maize HDACs with an emphasis on their response to biotic and abiotic stresses.	2020	32095360	yes
Proceedings of the National Academy of Sciences of the United States of America	Genome accessibility dynamics in response to phosphate limitation is controlled by the PHR1 family of transcription factors in <i>Arabidopsis</i>.	2021	34385324	yes
Plant signaling & behavior	The function of the Mediator complex in plant immunity.	2013	23299323	yes
Nano letters	Uptake and distribution of ultrasmall anatase TiO2 Alizarin red S nanoconjugates in Arabidopsis thaliana.	2010	20218662	yes
BMC bioinformatics	miREvo: an integrative microRNA evolutionary analysis platform for next-generation sequencing experiments.	2012	22720726	yes
Biochemistry	<i>Arabidopsis</i> PFA-DSP-Type Phosphohydrolases Target Specific Inositol Pyrophosphate Messengers.	2022	35640071	yes
Plants (Basel, Switzerland)	<sup>134</sup>Cs Uptake and Growth at Various Cs<sup>+</sup> and K<sup>+</sup> Levels in <i>Arabidopsis</i> <i>AtKUP7</i> Mutants.	2020	33182498	yes
Science advances	Sulfur deficiency-induced repressor proteins optimize glucosinolate biosynthesis in plants.	2016	27730214	yes
PeerJ	Genome-wide identification and evolution of HECT genes in wheat.	2020	33344088	yes
Microorganisms	<i>Sphingomonas sediminicola</i> Dae20 Is a Highly Promising Beneficial Bacteria for Crop Biostimulation Due to Its Positive Effects on Plant Growth and Development.	2023	37630621	yes
BMC genomics	How Athila retrotransposons survive in the Arabidopsis genome.	2008	18479510	yes
Frontiers in plant science	The <i>Arabidopsis</i> Mitogen-Activated Protein Kinase Kinase Kinase 20 (MKKK20) Acts Upstream of MKK3 and MPK18 in Two Separate Signaling Pathways Involved in Root Microtubule Functions.	2017	28848569	yes
Scientific reports	Concentration-dependent effects of effusol and juncusol from Juncus compressus on seedling development of Arabidopsis thaliana.	2022	35974076	yes
Frontiers in plant science	Protein Profiling of Arabidopsis Roots Treated With Humic Substances: Insights Into the Metabolic and Interactome Networks.	2018	30619394	yes
Planta	AXY3 encodes a α-xylosidase that impacts the structure and accessibility of the hemicellulose xyloglucan in Arabidopsis plant cell walls.	2011	21170548	yes
PloS one	Differential metabolisms of green leaf volatiles in injured and intact parts of a wounded leaf meet distinct ecophysiological requirements.	2012	22558466	yes
Nucleic acids research	Identifying functional gene sets from hierarchically clustered expression data: map of abiotic stress regulated genes in Arabidopsis thaliana.	2006	17003050	yes
Plants (Basel, Switzerland)	Overexpression of <i>pPLAIIIγ</i> in Arabidopsis Reduced Xylem Lignification of Stem by Regulating Peroxidases.	2022	35050088	yes
Communications biology	microRNA165 and 166 modulate response of the Arabidopsis root apical meristem to salt stress.	2023	37567954	yes
Frontiers in plant science	Genome-Wide Identification and Expression Analysis of WRKY Gene Family in Capsicum annuum L.	2016	26941768	yes
Scientific reports	The rice CYP78A gene BSR2 confers resistance to Rhizoctonia solani and affects seed size and growth in Arabidopsis and rice.	2019	30679785	yes
The EMBO journal	An actin remodeling role for Arabidopsis processing bodies revealed by their proximity interactome.	2023	36741000	yes
The Biochemical journal	Overexpression of phospholipid: diacylglycerol acyltransferase in Brassica napus results in changes in lipid metabolism and oil accumulation.	2022	35298586	yes
Frontiers in plant science	Protection of Chloroplast Membranes by VIPP1 Rescues Aberrant Seedling Development in Arabidopsis nyc1 Mutant.	2016	27200011	yes
Plants (Basel, Switzerland)	The Maize ZmBES1/BZR1-9 Transcription Factor Accelerates Flowering in Transgenic <i>Arabidopsis</i> and Rice.	2023	37631206	yes
The New phytologist	Integration of multi-omics data reveals interplay between brassinosteroid and Target of Rapamycin Complex signaling in Arabidopsis.	2022	35892179	yes
The Plant cell	Chromatin-associated microprocessor assembly is regulated by the U1 snRNP auxiliary protein PRP40.	2022	36087009	yes
BMC plant biology	Comparative genomic analysis of 1047 completely sequenced cDNAs from an Arabidopsis-related model halophyte, Thellungiella halophila.	2010	21106055	yes
Nucleic acids research	GEK1, a gene product of Arabidopsis thaliana involved in ethanol tolerance, is a D-aminoacyl-tRNA deacylase.	2007	17251192	yes
BMC plant biology	YAO is a nucleolar WD40-repeat protein critical for embryogenesis and gametogenesis in Arabidopsis.	2010	20699009	yes
Genes & development	A receptor-like protein acts as a specificity switch for the regulation of stomatal development.	2017	28536146	yes
microPublication biology	EID1 promotes the response to canopy shade in <i>Arabidopsis thaliana</i> by repressing the action of phytochrome A.	2023	38152059	yes
Journal of experimental botany	A broadly conserved NERD genetically interacts with the exocyst to affect root growth and cell expansion.	2018	29722827	yes
Scientific reports	Loss-of-function of an Arabidopsis NADPH pyrophosphohydrolase, AtNUDX19, impacts on the pyridine nucleotides status and confers photooxidative stress tolerance.	2016	27874073	yes
PloS one	UGT74D1 is a novel auxin glycosyltransferase from Arabidopsis thaliana.	2013	23613909	yes
PloS one	Translational control of Arabidopsis meristem stability and organogenesis by the eukaryotic translation factor eIF3h.	2014	24736281	yes
PloS one	Molecular Characterization of Two Lysophospholipid:acyl-CoA Acyltransferases Belonging to the MBOAT Family in Nicotiana benthamiana.	2015	26684752	yes
International journal of molecular sciences	BAK1 Mediates Light Intensity to Phosphorylate and Activate Catalases to Regulate Plant Growth and Development.	2020	32093294	yes
BMC plant biology	Maize network analysis revealed gene modules involved in development, nutrients utilization, metabolism, and stress response.	2017	28764653	yes
Frontiers in plant science	Ultra performance liquid chromatography and high resolution mass spectrometry for the analysis of plant lipids.	2011	22629264	yes
Plants (Basel, Switzerland)	Modulating Expression Levels of TCP Transcription Factors by <i>Mentha x piperita</i> Volatiles-An Allelopathic Tool to Influence Leaf Growth?	2022	36432807	yes
PLoS genetics	Epigenetic remodeling of meiotic crossover frequency in Arabidopsis thaliana DNA methyltransferase mutants.	2012	22876192	yes
Horticulture research	AaMYB3 interacts with AabHLH1 to regulate proanthocyanidin accumulation in <i>Anthurium andraeanum</i> (Hort.)-another strategy to modulate pigmentation.	2019	30603098	yes
International journal of molecular sciences	Nucleolar GTP-Binding Protein 1-2 (NOG1-2) Interacts with Jasmonate-ZIMDomain Protein 9 (JAZ9) to Regulate Stomatal Aperture during Plant Immunity.	2018	29966336	yes
Plant methods	Intact leaf gas exchange provides a robust method for measuring the kinetics of stomatal conductance responses to abscisic acid and other small molecules in <i>Arabidopsis</i> and grasses.	2019	31019545	yes
Scientific reports	MTOPVIB interacts with AtPRD1 and plays important roles in formation of meiotic DNA double-strand breaks in Arabidopsis.	2017	28855712	yes
PloS one	A group of Populus trichocarpa DUF231 proteins exhibit differential O-acetyltransferase activities toward xylan.	2018	29617384	yes
Journal of experimental botany	Cloning of a high-affinity K+ transporter gene PutHKT2;1 from Puccinellia tenuiflora and its functional comparison with OsHKT2;1 from rice in yeast and Arabidopsis.	2009	19528529	yes
Nature plants	Evolution of a plant growth-regulatory protein interaction specificity.	2023	37903985	yes
The Journal of biological chemistry	Structural basis for the recognition of methylated histone H3 by the Arabidopsis LHP1 chromodomain.	2022	35074427	yes
Communicative & integrative biology	The ubiquitin-proteasome system regulates chloroplast biogenesis.	2013	23749079	yes
PloS one	Higher plant calreticulins have acquired specialized functions in Arabidopsis.	2010	20596537	yes
The Plant journal : for cell and molecular biology	Identification of the MBF1 heat-response regulon of Arabidopsis thaliana.	2011	21457365	yes
Scientific reports	Gene expression data support the hypothesis that Isoetes rootlets are true roots and not modified leaves.	2020	33299010	yes
Cells	FMO1 Is Involved in Excess Light Stress-Induced Signal Transduction and Cell Death Signaling.	2020	32987853	yes
PloS one	Crystal structure of the Arabidopsis SPIRAL2 C-terminal domain reveals a p80-Katanin-like domain.	2023	38157339	yes
Plant cell reports	Parallel auxin transport via PINs and plasmodesmata during the Arabidopsis leaf hyponasty response.	2023	38117314	yes
BMC genomics	ASAP: amplification, sequencing & annotation of plastomes.	2005	16336644	yes
Journal of experimental botany	Three cytosolic glutamine synthetase isoforms localized in different-order veins act together for N remobilization and seed filling in Arabidopsis.	2018	29873769	yes
Horticulture research	A genome-wide association study uncovers a critical role of the <i>RsPAP2</i> gene in red-skinned <i>Raphanus sativus</i> L.	2020	33042558	yes
International journal of molecular sciences	Distinct Molecular Pattern-Induced Calcium Signatures Lead to Different Downstream Transcriptional Regulations via AtSR1/CAMTA3.	2020	33142885	yes
BMC plant biology	Overexpression of GmAKT2 potassium channel enhances resistance to soybean mosaic virus.	2014	24893844	yes
BMC genomics	Characterization of the REVEILLE family in Rosaceae and role of PbLHY in flowering time regulation.	2023	36707756	yes
Life (Basel, Switzerland)	ABA-Dependent Regulation of Calcium-Dependent Protein Kinase Gene <i>GmCDPK5</i> in Cultivated and Wild Soybeans.	2022	36295011	yes
PloS one	Using the sample maximum to estimate the parameters of the underlying distribution.	2019	31022209	yes
PLoS genetics	The five AhMTP1 zinc transporters undergo different evolutionary fates towards adaptive evolution to zinc tolerance in Arabidopsis halleri.	2010	20419142	yes
Frontiers in plant science	Arabidopsis Lectin EULS3 Is Involved in ABA Signaling in Roots.	2020	32362905	yes
Oecologia	Brevicoryne brassicae aphids interfere with transcriptome responses of Arabidopsis thaliana to feeding by Plutella xylostella caterpillars in a density-dependent manner.	2017	27771762	yes
PloS one	Epigenetic alterations at genomic loci modified by gene targeting in Arabidopsis thaliana.	2013	24386472	yes
Frontiers in plant science	Genome-wide identification of PEBP gene family in pineapple reveal its potential functions in flowering.	2023	37965004	yes
Molecular plant pathology	The Arabidopsis immune regulator SRFR1 dampens defences against herbivory by Spodoptera exigua and parasitism by Heterodera schachtii.	2016	26310916	yes
International journal of molecular sciences	Expression Analysis of MaTGA8 Transcription Factor in Banana and Its Defence Functional Analysis by Overexpression in Arabidopsis.	2021	34502265	yes
The EMBO journal	LncRNA FLAIL affects alternative splicing and represses flowering in Arabidopsis.	2023	37051749	yes
Frontiers in plant science	Validated method for phytohormone quantification in plants.	2014	25206356	yes
Frontiers in plant science	Multi-Omics-Based Identification and Functional Characterization of <i>Gh_A06G1257</i> Proves Its Potential Role in Drought Stress Tolerance in <i>Gossypium hirsutum</i>.	2021	34745180	yes
Frontiers in plant science	MADS-Box and bHLH Transcription Factors Coordinate Transmitting Tract Development in <i>Arabidopsis thaliana</i>.	2020	32435255	yes
Journal of experimental botany	Nematode-secreted peptides and host factor mimicry.	2018	29846675	yes
Molecular plant	Photooligomerization Determines Photosensitivity and Photoreactivity of Plant Cryptochromes.	2020	31953223	yes
Plant communications	Brassinosteroids promote thermotolerance through releasing BIN2-mediated phosphorylation and suppression of HsfA1 transcription factors in Arabidopsis.	2022	35927943	yes
Scientific reports	Involvement of abscisic acid-responsive element-binding factors in cassava (Manihot esculenta) dehydration stress response.	2019	31477771	yes
Molecular plant pathology	SGT1 is not required for plant LRR-RLK-mediated immunity.	2021	33174685	yes
PloS one	A G-protein β subunit, AGB1, negatively regulates the ABA response and drought tolerance by down-regulating AtMPK6-related pathway in Arabidopsis.	2015	25635681	yes
Frontiers in plant science	A Clathrin-Related Protein, SCD2/RRP1, Participates in Abscisic Acid Signaling in <i>Arabidopsis</i>.	2020	32625229	yes
PLoS genetics	Correction: Arabidopsis WRKY6 Transcription Factor Acts as a Positive Regulator of Abscisic Acid Signaling during Seed Germination and Early Seedling Development.	2019	30840622	yes
STAR protocols	Protocol for assaying chromatin accessibility using ATAC-seq in plants.	2021	33532736	yes
Frontiers in bioengineering and biotechnology	Photorespiratory Bypasses Lead to Increased Growth in Arabidopsis thaliana: Are Predictions Consistent with Experimental Evidence?	2016	27092301	yes
PloS one	The Arabidopsis thaliana brassinosteroid receptor (AtBRI1) contains a domain that functions as a guanylyl cyclase in vitro.	2007	17520012	yes
PLoS genetics	HANABA TARANU (HAN) Bridges Meristem and Organ Primordia Boundaries through PINHEAD, JAGGED, BLADE-ON-PETIOLE2 and CYTOKININ OXIDASE 3 during Flower Development in Arabidopsis.	2015	26390296	yes
PloS one	A Virulence Essential CRN Effector of Phytophthora capsici Suppresses Host Defense and Induces Cell Death in Plant Nucleus.	2015	26011314	yes
Journal of experimental botany	The Arabidopsis CDK inhibitor ICK3/KRP5 is rate limiting for primary root growth and promotes growth through cell elongation and endoreduplication.	2013	23440171	yes
Journal of experimental botany	Exploring the neutral invertase-oxidative stress defence connection in Arabidopsis thaliana.	2011	21441406	yes
PLoS genetics	The complex genetic architecture of shoot growth natural variation in Arabidopsis thaliana.	2019	31009456	yes
International journal of molecular sciences	Starting to gel: how Arabidopsis seed coat epidermal cells produce specialized secondary cell walls.	2015	25658798	yes
Plant signaling & behavior	HAESA and HAESA-LIKE2 activate organ abscission downstream of NEVERSHED and EVERSHED in Arabidopsis flowers.	2014	25763490	yes
Science advances	An auxin-regulable oscillatory circuit drives the root clock in <i>Arabidopsis</i>.	2021	33523850	yes
Journal of experimental botany	Solanaceous exocyst subunits are involved in immunity to diverse plant pathogens.	2018	29329405	yes
PloS one	S1-Type Endonuclease 2 in Dedifferentiating Arabidopsis Protoplasts: Translocation to the Nucleus in Senescing Protoplasts Is Associated with De-Glycosylation.	2017	28068427	yes
Scientific reports	Precocious leaf senescence by functional loss of PROTEIN S-ACYL TRANSFERASE14 involves the NPR1-dependent salicylic acid signaling.	2016	26842807	yes
Proceedings of the National Academy of Sciences of the United States of America	Phase separation and molecular ordering of the prion-like domain of the Arabidopsis thermosensory protein EARLY FLOWERING 3.	2023	37399408	yes
PLoS genetics	TCS1, a Microtubule-Binding Protein, Interacts with KCBP/ZWICHEL to Regulate Trichome Cell Shape in Arabidopsis thaliana.	2016	27768706	yes
Scientific reports	Dual role of SND1 facilitates efficient communication between abiotic stress signalling and normal growth in Arabidopsis.	2018	29973639	yes
Scientific reports	NAC-Like Gene GIBBERELLIN SUPPRESSING FACTOR Regulates the Gibberellin Metabolic Pathway in Response to Cold and Drought Stresses in Arabidopsis.	2019	31848381	yes
Plants (Basel, Switzerland)	Diversion of Carbon Flux from Sugars to Lipids Improves the Growth of an Arabidopsis Starchless Mutant.	2019	31319458	yes
Scientific reports	Transcriptome Analysis Reveals Candidate Genes involved in Blister Blight defense in Tea (Camellia sinensis (L) Kuntze).	2016	27465480	yes
Plant molecular biology	Developmentally non-redundant SET domain proteins SUVH2 and SUVH9 are required for transcriptional gene silencing in Arabidopsis thaliana.	2012	22669745	yes
Cells	The Functioning of Na<sup>+</sup>-ATPases from Protozoan Parasites: Are These Pumps Targets for Antiparasitic Drugs?	2020	33023071	yes
PloS one	Distinctive features and differential regulation of the DRTS genes of Arabidopsis thaliana.	2017	28594957	yes
Scientific reports	The Synthetic Elicitor DPMP (2,4-dichloro-6-{(E)-[(3-methoxyphenyl)imino]methyl}phenol) Triggers Strong Immunity in Arabidopsis thaliana and Tomato.	2016	27412821	yes
BMC genomics	Patterns of gene expression during Arabidopsis flower development from the time of initiation to maturation.	2015	26126740	yes
PloS one	NMR Study Reveals the Receiver Domain of Arabidopsis ETHYLENE RESPONSE1 Ethylene Receptor as an Atypical Type Response Regulator.	2016	27486797	yes
Journal of experimental botany	The activity of HYDROPEROXIDE LYASE 1 regulates accumulation of galactolipids containing 12-oxo-phytodienoic acid in Arabidopsis.	2016	27422994	yes
Nature communications	Structural basis of p62/SQSTM1 helical filaments and their role in cellular cargo uptake.	2020	31974402	yes
PloS one	Vernalization-repression of Arabidopsis FLC requires promoter sequences but not antisense transcripts.	2011	21713009	yes
International journal of molecular sciences	NAC1 Maintains Root Meristem Activity by Repressing the Transcription of <i>E2Fa</i> in <i>Arabidopsis</i>.	2022	36293114	yes
International journal of molecular sciences	Nitrite Reductase 1 Is a Target of Nitric Oxide-Mediated Post-Translational Modifications and Controls Nitrogen Flux and Growth in Arabidopsis.	2020	33019636	yes
International journal of molecular sciences	Over-Expression of GmGIa-Regulated Soybean miR172a Confers Early Flowering in Transgenic Arabidopsis thaliana.	2016	27136537	yes
Frontiers in plant science	Expression Landscape of circRNAs in <i>Arabidopsis thaliana</i> Seedlings and Adult Tissues.	2020	33014000	yes
Journal of experimental botany	Feedback inhibition of the general phenylpropanoid and flavonol biosynthetic pathways upon a compromised flavonol-3-O-glycosylation.	2012	22249996	yes
Scientific reports	Correlations between lignin content and structural robustness in plants revealed by X-ray ptychography.	2020	32265529	yes
Antioxidants (Basel, Switzerland)	Redox Conformation-Specific Protein-Protein Interactions of the 2-Cysteine Peroxiredoxin in Arabidopsis.	2020	32545358	yes
Frontiers in plant science	Phosphate-deprivation and damage signalling by extracellular ATP.	2022	36714742	yes
Journal of experimental botany	Gibberellin-mediated RGA-LIKE1 degradation regulates embryo sac development in Arabidopsis.	2020	32845309	yes
Plant signaling & behavior	The Arabidopsis KIN17 and its homolog KLP mediate different aspects of plant growth and development.	2014	24713636	yes
BMC plant biology	Characterization of the cytokinin-responsive transcriptome in rice.	2016	27931185	yes
Cells	<i>Arabidopsis</i> Voltage-Dependent Anion Channels (VDACs): Overlapping and Specific Functions in Mitochondria.	2020	32326174	yes
BMC plant biology	AtPIG-S, a predicted Glycosylphosphatidylinositol Transamidase subunit, is critical for pollen tube growth in Arabidopsis.	2020	32811442	yes
BMC bioinformatics	LocText: relation extraction of protein localizations to assist database curation.	2018	29343218	yes
PloS one	Repression of floral meristem fate is crucial in shaping tomato inflorescence.	2012	22347436	yes
PLoS genetics	Divergent evolution of CHD3 proteins resulted in MOM1 refining epigenetic control in vascular plants.	2008	18725928	yes
Plant signaling & behavior	Identification of an EMS-induced causal mutation in a gene required for boron-mediated root development by low-coverage genome re-sequencing in Arabidopsis.	2013	23104114	yes
Plant signaling & behavior	Photosynthetic activity of cotyledons is critical during post-germinative growth and seedling establishment.	2017	28692378	yes
Frontiers in microbiology	A Dispensable Chromosome Is Required for Virulence in the Hemibiotrophic Plant Pathogen <i>Colletotrichum higginsianum</i>.	2018	29867895	yes
Developmental cell	Deceleration of the cell cycle underpins a switch from proliferative to terminal divisions in plant stomatal lineage.	2022	35148836	yes
BMC plant biology	A WRKY transcription factor, TaWRKY42-B, facilitates initiation of leaf senescence by promoting jasmonic acid biosynthesis.	2020	32993508	yes
PloS one	A Scale-Corrected Comparison of Linkage Disequilibrium Levels between Genic and Non-Genic Regions.	2015	26517830	yes
BMC structural biology	Structure of Arabidopsis thaliana 5-methylthioribose kinase reveals a more occluded active site than its bacterial homolog.	2007	17961230	yes
Plants (Basel, Switzerland)	Variation in Gene Expression between Two <i>Sorghum bicolor</i> Lines Differing in Innate Immunity Response.	2021	34451580	yes
Nature communications	Architecture and autoinhibitory mechanism of the plasma membrane Na<sup>+</sup>/H<sup>+</sup> antiporter SOS1 in Arabidopsis.	2023	37495621	yes
PeerJ	Analysis of pollen-specific alternative splicing in Arabidopsis thaliana via semi-quantitative PCR.	2015	25945312	yes
eLife	Coordination of robust single cell rhythms in the <i>Arabidopsis</i> circadian clock via spatial waves of gene expression.	2018	29697372	yes
Microorganisms	Investigation of Heterologously Expressed Glucose-6-Phosphate Dehydrogenase Genes in a Yeast <i>zwf1</i> Deletion.	2020	32283834	yes
International journal of molecular sciences	Insight into the <i>bZIP</i> Gene Family in <i>Solanum tuberosum</i>: Genome and Transcriptome Analysis to Understand the Roles of Gene Diversification in Spatiotemporal Gene Expression and Function.	2020	33383823	yes
Frontiers in plant science	Comparative analysis of seed and seedling irradiation with gamma rays and carbon ions for mutation induction in Arabidopsis.	2023	37089645	yes
PloS one	Phytotoxicity of zinc oxide nanoparticles and multi-walled carbon nanotubes, alone or in combination, on Arabidopsis thaliana and their mutual effects on oxidative homeostasis.	2023	36791126	yes
PloS one	Impaired Chloroplast Biogenesis in Immutans, an Arabidopsis Variegation Mutant, Modifies Developmental Programming, Cell Wall Composition and Resistance to Pseudomonas syringae.	2016	27050746	yes
Scientific reports	A Casparian strip domain-like gene, CASPL, negatively alters growth and cold tolerance.	2015	26399665	yes
Methods in molecular biology (Clifton, N.J.)	Manipulating large-scale Arabidopsis microarray expression data: identifying dominant expression patterns and biological process enrichment.	2009	19588101	yes
PLoS genetics	AMP1 and CYP78A5/7 act through a common pathway to govern cell fate maintenance in Arabidopsis thaliana.	2020	32960882	yes
BMC plant biology	Head-neck domain of Arabidopsis myosin XI, MYA2, fused with GFP produces F-actin patterns that coincide with fast organelle streaming in different plant cells.	2008	18598361	yes
Journal of experimental botany	miR825-5p targets the TIR-NBS-LRR gene MIST1 and down-regulates basal immunity against Pseudomonas syringae in Arabidopsis.	2021	34329403	yes
Journal of experimental botany	Class I BASIC PENTACYSTEINE factors regulate HOMEOBOX genes involved in meristem size maintenance.	2014	24482368	yes
Chemical communications (Cambridge, England)	Phyllostictine A: total synthesis, structural verification and determination of substructure responsible for plant growth inhibition.	2018	29897060	yes
Plant biotechnology journal	Nitrogen use efficiency is regulated by interacting proteins relevant to development in wheat.	2018	29193541	yes
International journal of molecular sciences	ATG4 Mediated <i>Psm</i> ES4326<i>/AvrRpt2</i>-Induced Autophagy Dependent on Salicylic Acid in <i>Arabidopsis Thaliana</i>.	2020	32708160	yes
PloS one	Cloning and expression of selected ABC transporters from the Arabidopsis thaliana ABCG family in Pichia pastoris.	2019	30657786	yes
Scientific reports	Genome-wide association study Identified multiple Genetic Loci on Chilling Resistance During Germination in Maize.	2017	28883611	yes
Molecular biology and evolution	Evolution of the class IV HD-zip gene family in streptophytes.	2013	23894141	yes
Bioinformation	WGDB: Wood Gene Database with search interface.	2014	24516325	yes
International journal of genomics	Conservation, Divergence, and Genome-Wide Distribution of PAL and POX A Gene Families in Plants.	2013	23671845	yes
Nature communications	Jasmonate response decay and defense metabolite accumulation contributes to age-regulated dynamics of plant insect resistance.	2017	28067238	yes
Plant physiology	High-efficiency multiplex biallelic heritable editing in Arabidopsis using an RNA virus.	2022	35389493	yes
Frontiers in plant science	Transmembrane Helices 2 and 3 Determine the Localization of Plasma Membrane Intrinsic Proteins in Eukaryotic Cells.	2019	31998350	yes
Plants (Basel, Switzerland)	SNF1-Related Protein Kinase 1 Activity Represses the Canonical Translational Machinery.	2022	35631784	yes
Plant direct	Dissecting the relative contribution of ECA3 and group 8/9 cation diffusion facilitators to manganese homeostasis in <i>Arabidopsis thaliana</i>.	2023	37228331	yes
International journal of molecular sciences	Analysis of Aldo-Keto Reductase Gene Family and Their Responses to Salt, Drought, and Abscisic Acid Stresses in <i>Medicago truncatula</i>.	2020	31979344	yes
Journal of experimental botany	Three genes encoding AOP2, a protein involved in aliphatic glucosinolate biosynthesis, are differentially expressed in Brassica rapa.	2015	26188204	yes
Microorganisms	Roles of Plant-Derived Secondary Metabolites during Interactions with Pathogenic and Beneficial Microbes under Conditions of Environmental Stress.	2019	31540419	yes
International journal of molecular sciences	The Respiratory Burst Oxidase Homolog Protein D (<i>GhRbohD</i>) Positively Regulates the Cotton Resistance to <i>Verticillium dahliae</i>.	2021	34884844	yes
Frontiers in plant science	Protoplast-Esculin Assay as a New Method to Assay Plant Sucrose Transporters: Characterization of AtSUC6 and AtSUC7 Sucrose Uptake Activity in Arabidopsis Col-0 Ecotype.	2018	29740457	yes
BMC plant biology	TaNAC29, a NAC transcription factor from wheat, enhances salt and drought tolerance in transgenic Arabidopsis.	2015	26536863	yes
The ISME journal	Root microbiota dynamics of perennial Arabis alpina are dependent on soil residence time but independent of flowering time.	2017	27482927	yes
Scientific reports	Epigenetic Regulation of Intronic Transgenes in Arabidopsis.	2017	28338020	yes
PloS one	MicroRNA159 can act as a switch or tuning microRNA independently of its abundance in Arabidopsis.	2012	22511963	yes
Nature communications	Local DNA shape is a general principle of transcription factor binding specificity in Arabidopsis thaliana.	2021	34772949	yes
The plant pathology journal	NPR1 is Instrumental in Priming for the Enhanced flg22-induced MPK3 and MPK6 Activation.	2015	26060439	yes
Life (Basel, Switzerland)	Impact of Light and Dark Treatment on Phenylpropanoid Pathway Genes, Primary and Secondary Metabolites in <i>Agastache rugosa</i> Transgenic Hairy Root Cultures by Overexpressing <i>Arabidopsis</i> Transcription Factor <i>AtMYB12</i>.	2023	37109572	yes
International journal of molecular sciences	Effect of Salt Stress on Cytosine Methylation within GL2, An <i>Arabidopsis thaliana</i> Gene Involved in Root Epidermal Cell Differentiation. Absence of Inheritance in the Unstressed Progeny.	2019	31509941	yes
Plant cell reports	Cell death induced by mycotoxin fumonisin B<sub>1</sub> is accompanied by oxidative stress and transcriptional modulation in Arabidopsis cell culture.	2022	35751667	yes
International journal of molecular sciences	<i>GmFULc</i> Is Induced by Short Days in Soybean and May Accelerate Flowering in Transgenic <i>Arabidopsis thaliana</i>.	2021	34638672	yes
Plant, cell & environment	Global spatial analysis of Arabidopsis natural variants implicates 5'UTR splicing of LATE ELONGATED HYPOCOTYL in responses to temperature.	2018	29520807	yes
Tree physiology	Organic nitrogen nutrition: LHT1.2 protein from hybrid aspen (Populus tremula L. x tremuloides Michx) is a functional amino acid transporter and a homolog of Arabidopsis LHT1.	2021	33631788	yes
Plants (Basel, Switzerland)	Salt-Tolerant Phenomena, Sequencing and Characterization of a <i>Glyoxalase</i> <i>I</i> (<i>Jojo-Gly I</i>) Gene from Jojoba in Comparison with Other <i>Glyoxalase I</i> Genes.	2020	33003277	yes
Plant physiology	Cytosolic phosphoglucose isomerase is essential for microsporogenesis and embryogenesis in Arabidopsis.	2023	36271861	yes
BMC biotechnology	Active fungal GH115 α-glucuronidase produced in Arabidopsis thaliana affects only the UX1-reactive glucuronate decorations on native glucuronoxylans.	2015	26084671	yes
Evolutionary bioinformatics online	Zinc Finger-Homeodomain Genes: Evolution, Functional Differentiation, and Expression Profiling Under Flowering-Related Treatments and Abiotic Stresses in Plants.	2019	31523124	yes
Frontiers in genome editing	CRISPR/Cas9 mutagenesis of the <i>Arabidopsis</i> GROWTH-REGULATING FACTOR (GRF) gene family.	2023	37908969	yes
Nucleic acids research	UnSplicer: mapping spliced RNA-Seq reads in compact genomes and filtering noisy splicing.	2014	24259430	yes
PloS one	Polyribosomal RNA-Seq reveals the decreased complexity and diversity of the Arabidopsis translatome.	2015	25706651	yes
Plants (Basel, Switzerland)	The NAC Protein from <i>Tamarix hispida</i>, <i>ThNAC7</i>, Confers Salt and Osmotic Stress Tolerance by Increasing Reactive Oxygen Species Scavenging Capability.	2019	31336966	yes
International journal of molecular sciences	Chloride Channel Family in the Euhalophyte <i>Suaeda altissima</i> (L.) Pall: Cloning of Novel Members SaCLCa2 and SaCLCc2, General Characterization of the Family.	2023	36674457	yes
International journal of molecular sciences	Identification and Fine Mapping of the Candidate Gene Controlling Multi-Inflorescence in <i>Brassica napus</i>.	2022	35806247	yes
The Plant journal : for cell and molecular biology	Multiple levels of crosstalk in hormone networks regulating plant defense.	2021	33617121	yes
PLoS pathogens	SAG101 forms a ternary complex with EDS1 and PAD4 and is required for resistance signaling against turnip crinkle virus.	2011	22072959	yes
Cell reports	DET1 and HY5 Control PIF4-Mediated Thermosensory Elongation Growth through Distinct Mechanisms.	2017	28076780	yes
RNA biology	3D RNA-seq: a powerful and flexible tool for rapid and accurate differential expression and alternative splicing analysis of RNA-seq data for biologists.	2021	33345702	yes
PloS one	Two Groups of Thellungiella salsuginea RAVs Exhibit Distinct Responses and Sensitivity to Salt and ABA in Transgenic Arabidopsis.	2016	27093611	yes
The ISME journal	Identification of beneficial and detrimental bacteria impacting sorghum responses to drought using multi-scale and multi-system microbiome comparisons.	2022	35523959	yes
BMC genomics	Genome-wide identification and expression analysis of the SPL transcription factor family and its response to abiotic stress in Quinoa (Chenopodium quinoa).	2022	36434504	yes
Frontiers in plant science	Redirecting the Cyanobacterial Bicarbonate Transporters BicA and SbtA to the Chloroplast Envelope: Soluble and Membrane Cargos Need Different Chloroplast Targeting Signals in Plants.	2016	26973659	yes
Scientific reports	Curvature sensing amphipathic helix in the C-terminus of RTNLB13 is conserved in all endoplasmic reticulum shaping reticulons in Arabidopsis thaliana.	2021	33737685	yes
Journal of experimental botany	A jacalin-related lectin-like gene in wheat is a component of the plant defence system.	2011	21862481	yes
International journal of molecular sciences	<i>OsARF11</i> Promotes Growth, Meristem, Seed, and Vein Formation during Rice Plant Development.	2021	33920962	yes
BMC bioinformatics	Mining biological information from 3D short time-series gene expression data: the OPTricluster algorithm.	2012	22475802	yes
International journal of molecular sciences	The Same against Many: AtCML8, a Ca<sup>2+</sup> Sensor Acting as a Positive Regulator of Defense Responses against Several Plant Pathogens.	2021	34638807	yes
Plant direct	Arabidopsis CIA2 and CIL have distinct and overlapping functions in regulating chloroplast and flower development.	2022	35106435	yes
Frontiers in plant science	Genome-Wide Identification of the HD-ZIP III Subfamily in Upland Cotton Reveals the Involvement of GhHB8-5D in the Biosynthesis of Secondary Wall in Fiber and Drought Resistance.	2021	35154197	yes
PLoS pathogens	Turnip mosaic virus co-opts the vacuolar sorting receptor VSR4 to promote viral genome replication in plants by targeting viral replication vesicles to the endosome.	2022	35073383	yes
BMC bioinformatics	Error, reproducibility and sensitivity: a pipeline for data processing of Agilent oligonucleotide expression arrays.	2010	20576120	yes
Journal of experimental botany	KHZ1 and KHZ2, novel members of the autonomous pathway, repress the splicing efficiency of FLC pre-mRNA in Arabidopsis.	2020	31701139	yes
Frontiers in plant science	The boundary of life and death: changes in mitochondrial and cytosolic proteomes associated with programmed cell death of <i>Arabidopsis thaliana</i> suspension culture cells.	2023	37593044	yes
ACS catalysis	Identical active sites in hydroxynitrile lyases show opposite enantioselectivity and reveal possible ancestral mechanism.	2017	28798888	yes
EMBO reports	Innate, translation-dependent silencing of an invasive transposon in Arabidopsis.	2022	34931432	yes
Plants (Basel, Switzerland)	Identification of New Proteins and Potential Mitochondrial F<sub>1</sub>F<sub>0</sub>-ATPase Inhibitor Factor 1-Associated Mechanisms in <i>Arabidopsis thaliana</i> Using iTRAQ-Based Quantitative Proteomic Analysis.	2021	34834746	yes
PloS one	Linnemannia elongata (Mortierellaceae) stimulates Arabidopsis thaliana aerial growth and responses to auxin, ethylene, and reactive oxygen species.	2022	35413060	yes
Plant & cell physiology	GFP tagging of sieve element occlusion (SEO) proteins results in green fluorescent forisomes.	2008	18784195	yes
Plant physiology	DNA methylation signatures of duplicate gene evolution in angiosperms.	2023	37061825	yes
Plant methods	Multicolour three dimensional structured illumination microscopy of immunolabeled plant microtubules and associated proteins.	2019	30899319	yes
BMC bioinformatics	ChIPseqR: analysis of ChIP-seq experiments.	2011	21281468	yes
Journal of radiation research	An ion beam-induced Arabidopsis mutant with marked chromosomal rearrangement.	2017	28637346	yes
Plant physiology	The mobile SAR signal N-hydroxypipecolic acid induces NPR1-dependent transcriptional reprogramming and immune priming.	2021	33871649	yes
PloS one	The Heterologous Expression of the Chrysanthemum R2R3-MYB Transcription Factor CmMYB1 Alters Lignin Composition and Represses Flavonoid Synthesis in Arabidopsis thaliana.	2013	23840353	yes
International journal of molecular sciences	Mechanisms Underlying Soybean Response to Phosphorus Deficiency through Integration of Omics Analysis.	2022	35562981	yes
BMC structural biology	Homology modeling of major intrinsic proteins in rice, maize and Arabidopsis: comparative analysis of transmembrane helix association and aromatic/arginine selectivity filters.	2007	17445256	yes
Plant biotechnology journal	Discovery and characterization of small molecule inhibitors of cystathionine gamma-synthase with in planta activity.	2021	33773037	yes
International journal of molecular sciences	Genome-Wide Detection of SPX Family and Profiling of <i>CoSPX-MFS3</i> in Regulating Low-Phosphate Stress in Tea-Oil <i>Camellia</i>.	2023	37511309	yes
G3 (Bethesda, Md.)	The Role of UV-B light on Small RNA Activity During Grapevine Berry Development.	2019	30647106	yes
Journal of experimental botany	The NPR1-dependent salicylic acid signalling pathway is pivotal for enhanced salt and oxidative stress tolerance in Arabidopsis.	2015	25614660	yes
PloS one	Brachypodium distachyon - A Useful Model in the Qualification of Mutagen-Induced Micronuclei Using Multicolor FISH.	2017	28118403	yes
International journal of molecular sciences	LPIAT, a <i>lyso</i>-Phosphatidylinositol Acyltransferase, Modulates Seed Germination in <i>Arabidopsis thaliana</i> through PIP Signalling Pathways and is Involved in Hyperosmotic Response.	2020	32121266	yes
International journal of molecular sciences	A Rice B-Box Protein, OsBBX14, Finely Regulates Anthocyanin Biosynthesis in Rice.	2018	30060460	yes
Frontiers in plant science	Phylogenetic analysis of k(+) transporters in bryophytes, lycophytes, and flowering plants indicates a specialization of vascular plants.	2012	22876252	yes
Plant direct	Characterization of promoter elements of isoprene-responsive genes and the ability of isoprene to bind START domain transcription factors.	2023	36742092	yes
Journal of experimental botany	Transcript profiling indicates a widespread role for bacterial-type phosphoenolpyruvate carboxylase in malate-accumulating sink tissues.	2017	29240945	yes
PLoS genetics	On the causes of gene-body methylation variation in Arabidopsis thaliana.	2023	37141384	yes
BMC plant biology	ANGUSTIFOLIA is a central component of tissue morphogenesis mediated by the atypical receptor-like kinase STRUBBELIG.	2013	23368817	yes
Molecular microbiology	The Trypanosoma brucei AIR9-like protein is cytoskeleton-associated and is required for nucleus positioning and accurate cleavage furrow placement.	2012	22329999	yes
G3 (Bethesda, Md.)	A QTL Study for Regions Contributing to Arabidopsis thaliana Root Skewing on Tilted Surfaces.	2011	22384323	yes
BMC genomics	Mapping of heterologous expressed sequence tags as an alternative to microarrays for study of defense responses in plants.	2009	19538747	yes
Journal of experimental botany	The cyclic nucleotide cGMP is involved in plant hormone signalling and alters phosphorylation of Arabidopsis thaliana root proteins.	2012	22345640	yes
PloS one	Extending Ripley's K-Function to Quantify Aggregation in 2-D Grayscale Images.	2015	26636680	yes
The New phytologist	MUR1-mediated cell-wall fucosylation is required for freezing tolerance in Arabidopsis thaliana.	2019	31549420	yes
Plant signaling & behavior	Cis-regulatory PLETHORA promoter elements directing root and nodule expression are conserved between Arabidopsis thaliana and Medicago truncatula.	2017	28067580	yes
Scientific reports	The Pseudomonas syringae type III effector HopG1 triggers necrotic cell death that is attenuated by AtNHR2B.	2022	35354887	yes
International journal of molecular sciences	Interspecies and Intraspecies Analysis of Trehalose Contents and the Biosynthesis Pathway Gene Family Reveals Crucial Roles of Trehalose in Osmotic-Stress Tolerance in Cassava.	2016	27420056	yes
Vavilovskii zhurnal genetiki i selektsii	Reconstruction and analysis of the gene regulatory network for cell wall function in Arabidopsis thaliana L. leaves in response to water deficit.	2023	38239967	yes
PLoS genetics	Modulation of ACD6 dependent hyperimmunity by natural alleles of an Arabidopsis thaliana NLR resistance gene.	2018	30235212	yes
Proceedings of the National Academy of Sciences of the United States of America	The TPLATE complex mediates membrane bending during plant clathrin-mediated endocytosis.	2021	34907016	yes
The Plant cell	Eudicot primary cell wall glucomannan is related in synthesis, structure, and function to xyloglucan.	2022	35929080	yes
International journal of molecular sciences	Sphingolipid Long-Chain Base Signaling in Compatible and Non-Compatible Plant-Pathogen Interactions in Arabidopsis.	2023	36901815	yes
Nucleic acids research	DRASTIC--INSIGHTS: querying information in a plant gene expression database.	2006	16381965	yes
PLoS computational biology	A computational model of Pseudomonas syringae metabolism unveils a role for branched-chain amino acids in Arabidopsis leaf colonization.	2023	38150474	yes
eLife	Glutathione binding to the plant <i>At</i>Atm3 transporter and implications for the conformational coupling of ABC transporters.	2022	35333177	yes
Frontiers in plant science	Fertilizer Rate-Associated Increase in Foliar Jasmonate Burst Observed in Wounded <i>Arabidopsis thaliana</i> Leaves is Attenuated at eCO<sub>2</sub>.	2019	32010155	yes
Frontiers in plant science	Root Adaptation via Common Genetic Factors Conditioning Tolerance to Multiple Stresses for Crops Cultivated on Acidic Tropical Soils.	2020	33281841	yes
PeerJ	Proteomics (SWATH-MS) informed by transcriptomics approach of tropical herb <i>Persicaria minor</i> leaves upon methyl jasmonate elicitation.	2018	30186693	yes
Molecular biology and evolution	Evolution of Conserved Noncoding Sequences in Arabidopsis thaliana.	2021	33565589	yes
Journal of experimental botany	Higher order Arabidopsis 14-3-3 mutants show 14-3-3 involvement in primary root growth both under control and abiotic stress conditions.	2014	25189593	yes
Plant methods	Protocol: optimising hydroponic growth systems for nutritional and physiological analysis of Arabidopsis thaliana and other plants.	2013	23379342	yes
Nature communications	Fork sensing and strand switching control antagonistic activities of RecQ helicases.	2013	23771268	yes
Planta	Methyl jasmonate-elicited herbivore resistance: does MeJA function as a signal without being hydrolyzed to JA?	2008	18214527	yes
Frontiers in plant science	Structure and Function of Centromeric and Pericentromeric Heterochromatin in Arabidopsis thaliana.	2015	26648952	yes
BMC bioinformatics	Prediction of gene-phenotype associations in humans, mice, and plants using phenologs.	2013	23800157	yes
PeerJ	Comparative expression analysis of <i>sucrose phosphate synthase</i> gene family in a low and high sucrose Pakistani sugarcane cultivars.	2023	37719124	yes
Journal of experimental botany	In planta function of compatible solute transporters of the AtProT family.	2011	20959625	yes
BMC plant biology	The ACR11 encodes a novel type of chloroplastic ACT domain repeat protein that is coordinately expressed with GLN2 in Arabidopsis.	2011	21861936	yes
Molecular plant pathology	The northern corn leaf blight resistance gene Ht1 encodes an nucleotide-binding, leucine-rich repeat immune receptor.	2023	36180934	yes
PLoS genetics	A novel allele of ASY3 is associated with greater meiotic stability in autotetraploid Arabidopsis lyrata.	2020	32667955	yes
International journal of molecular sciences	A Global Proteomic Approach Sheds New Light on Potential Iron-Sulfur Client Proteins of the Chloroplastic Maturation Factor NFU3.	2020	33143294	yes
Frontiers in plant science	Evidence for GABA-Induced Systemic GABA Accumulation in <i>Arabidopsis</i> upon Wounding.	2017	28382046	yes
International journal of molecular sciences	Transcriptome Analysis Revealed GhWOX4 Intercedes Myriad Regulatory Pathways to Modulate Drought Tolerance and Vascular Growth in Cotton.	2021	33477464	yes
Frontiers in plant science	A Membrane-Bound NAC-Like Transcription Factor OsNTL5 Represses the Flowering in <i>Oryza sativa</i>.	2018	29774039	yes
BMC bioinformatics	TOBFAC: the database of tobacco transcription factors.	2008	18221524	yes
Nature communications	MCAs in Arabidopsis are Ca<sup>2+</sup>-permeable mechanosensitive channels inherently sensitive to membrane tension.	2021	34667173	yes
Frontiers in plant science	Functional validation of <i>ZbFAD2</i> and <i>ZbFAD3</i> in the alkylamide biosynthesis pathway from <i>Zanthoxylum bungeanum</i> Maxim.	2022	36247616	yes
Frontiers in plant science	Detecting functional groups of Arabidopsis mutants by metabolic profiling and evaluation of pleiotropic responses.	2011	22639613	yes
Database : the journal of biological databases and curation	NetREx: Network-based Rice Expression Analysis Server for abiotic stress conditions.	2022	35932239	yes
PLoS genetics	Recovery of novel association loci in Arabidopsis thaliana and Drosophila melanogaster through leveraging INDELs association and integrated burden test.	2018	30325920	yes
Nature communications	Plant immune response to pathogens differs with changing temperatures.	2013	24067909	yes
Frontiers in plant science	The blue light signal transduction module FaCRY1-FaCOP1-FaHY5 regulates anthocyanin accumulation in cultivated strawberry.	2023	37360713	yes
G3 (Bethesda, Md.)	MYCs and PIFs Act Independently in Arabidopsis Growth Regulation.	2020	32220954	yes
Frontiers in plant science	<i>Arabidopsis ALA1</i> and <i>ALA2</i> Mediate RNAi-Based Antiviral Immunity.	2017	28439275	yes
Open life sciences	Cloning and expression analysis of <i>VrNAC13</i> gene in mung bean.	2023	37426623	yes
PloS one	A quantitative and dynamic model for plant stem cell regulation.	2008	18958283	yes
International journal of molecular sciences	RNA-Binding Protein MAC5A Is Required for Gibberellin-Regulated Stamen Development.	2022	35216125	yes
Frontiers in plant science	Genome-Wide Identification and Functional Analysis of the Calcineurin B-like Protein and Calcineurin B-like Protein-Interacting Protein Kinase Gene Families in Turnip (<i>Brassica rapa</i> var. <i>rapa</i>).	2017	28736570	yes
PeerJ	NADPH-dependent thioredoxin reductase C plays a role in nonhost disease resistance against Pseudomonas syringae pathogens by regulating chloroplast-generated reactive oxygen species.	2016	27168965	yes
Frontiers in plant science	Distinct Roles for KASH Proteins SINE1 and SINE2 in Guard Cell Actin Reorganization, Calcium Oscillations, and Vacuolar Remodeling.	2022	35599883	yes
Journal of advanced research	Beet cyst nematode HsSNARE1 interacts with both AtSNAP2 and AtPR1 and promotes disease in Arabidopsis.	2023	35872350	yes
Applications in plant sciences	3D Plant cell architecture of Arabidopsis thaliana (Brassicaceae) using focused ion beam-scanning electron microscopy.	2014	25202629	yes
Vavilovskii zhurnal genetiki i selektsii	Characterization of demethylating DNA glycosylase ROS1 from Nicotiana tabacum L.	2022	35860677	yes
Genes	Function and Evolution of C1-2i Subclass of C2H2-Type Zinc Finger Transcription Factors in POPLAR.	2022	36292728	yes
Nucleic acids research	DEG 5.0, a database of essential genes in both prokaryotes and eukaryotes.	2009	18974178	yes
Frontiers in plant science	Endocytosis of AtRGS1 Is Regulated by the Autophagy Pathway after D-Glucose Stimulation.	2017	28747924	yes
Horticulture research	A reporter for noninvasively monitoring gene expression and plant transformation.	2020	33024566	yes
Nature communications	Cyanobacterial antimetabolite 7-deoxy-sedoheptulose blocks the shikimate pathway to inhibit the growth of prototrophic organisms.	2019	30710081	yes
Plants (Basel, Switzerland)	Ethephon Activates the Transcription of Senescence-Associated Genes and Nitrogen Mobilization in Grapevine Leaves (<i>Vitis vinifera</i> cv. Riesling).	2021	33572361	yes
International journal of molecular sciences	Silencing <i>GmBIR1</i> in Soybean Results in Activated Defense Responses.	2022	35806456	yes
International journal of molecular sciences	The Chloroplast RNA Binding Protein CP31A Has a Preference for mRNAs Encoding the Subunits of the Chloroplast NAD(P)H Dehydrogenase Complex and Is Required for Their Accumulation.	2020	32781615	yes
Horticulture research	BcRISP1, isolated from non-heading Chinese cabbage, decreases the seed set of transgenic Arabidopsis.	2014	26504557	yes
BMC plant biology	Expression and testing in plants of ArcLight, a genetically-encoded voltage indicator used in neuroscience research.	2015	26459340	yes
Science advances	WUSCHEL-RELATED HOMEOBOX 13 suppresses de novo shoot regeneration via cell fate control of pluripotent callus.	2023	37418524	yes
Proceedings of the National Academy of Sciences of the United States of America	Ufmylation reconciles salt stress-induced unfolded protein responses via ER-phagy in <i>Arabidopsis</i>.	2023	36696447	yes
Plant biotechnology journal	Reduced paucimannosidic N-glycan formation by suppression of a specific β-hexosaminidase from Nicotiana benthamiana.	2017	27421111	yes
BMC genomics	Identification of genes specifically or preferentially expressed in maize silk reveals similarity and diversity in transcript abundance of different dry stigmas.	2012	22748054	yes
International journal of molecular sciences	Cloning and expression analysis of a PISTILLATA homologous gene from pineapple (Ananas comosus L. Merr).	2012	22312303	yes
Plants (Basel, Switzerland)	Nitrile-Specific Protein NSP2 and Its Interacting Protein MPK3 Synergistically Regulate Plant Disease Resistance in <i>Arabidopsis</i>.	2023	37571011	yes
PloS one	Arabidopsis voltage-dependent anion channel 1 (AtVDAC1) is required for female development and maintenance of mitochondrial functions related to energy-transaction.	2014	25192453	yes
Journal of experimental botany	Brassinosteroid biosynthesis and signalling in Petunia hybrida.	2013	23599276	yes
AoB PLANTS	IDA-like gene expression in soybean and tomato leaf abscission and requirement for a diffusible stelar abscission signal.	2012	23585923	yes
Plant methods	A method for functional testing constitutive and ligand-induced interactions of lysin motif receptor proteins.	2020	31969929	yes
PLoS genetics	Arabidopsis homologs of retinoblastoma-associated protein 46/48 associate with a histone deacetylase to act redundantly in chromatin silencing.	2011	22102827	yes
International journal of molecular sciences	Deep Sequencing of Small RNA Reveals the Molecular Regulatory Network of <i>AtENO2</i> Regulating Seed Germination.	2021	34065034	yes
BMC plant biology	Bioinformatics and expression analysis of histone modification genes in grapevine predict their involvement in seed development, powdery mildew resistance, and hormonal signaling.	2020	32887552	yes
Plant biotechnology journal	Biochemical characterization of metabolism-based atrazine resistance in Amaranthus tuberculatus and identification of an expressed GST associated with resistance.	2017	28218978	yes
Frontiers in genetics	Genome-wide identification, structural analysis and expression profiles of short internodes related sequence gene family in quinoa.	2022	36072673	yes
Genome biology and evolution	Expansion and Functional Divergence of the SHORT VEGETATIVE PHASE (SVP) Genes in Eudicots.	2018	30364940	yes
PloS one	Coexistence of trichome variation in a natural plant population: a combined study using ecological and candidate gene approaches.	2011	21811571	yes
BMC plant biology	An overview of the Phalaenopsis orchid genome through BAC end sequence analysis.	2011	21208460	yes
BMC plant biology	Small RNA profiling for identification of miRNAs involved in regulation of saponins biosynthesis in Chlorophytum borivilianum.	2017	29281971	yes
PloS one	Wheat Brassinosteroid-Insensitive1 (TaBRI1) Interacts with Members of TaSERK Gene Family and Cause Early Flowering and Seed Yield Enhancement in Arabidopsis.	2016	27322749	yes
International journal of molecular sciences	Genome-Wide Identification and Expression Patterns of the F-box Family in Poplar under Salt Stress.	2022	36142847	yes
BMC biology	Polyploidization increases meiotic recombination frequency in Arabidopsis.	2011	21510849	yes
PloS one	Annexin5 plays a vital role in Arabidopsis pollen development via Ca2+-dependent membrane trafficking.	2014	25019283	yes
BMC plant biology	Identification, gene expression and genetic polymorphism of zinc finger A20/AN1 stress-associated genes, HvSAP, in salt stressed barley from Kazakhstan.	2020	33050881	yes
Frontiers in plant science	Facile Labeling of Sieve Element Phloem-Protein Bodies Using the Reciprocal Oligosaccharide Probe OGA <i><sup>488</sup></i>.	2022	35222474	yes
Frontiers in plant science	Analysis of Delta(9) fatty acid desaturase gene family and their role in oleic acid accumulation in <i>Carya cathayensis</i> kernel.	2023	37771493	yes
Frontiers in plant science	Integration of ABA, GA, and light signaling in seed germination through the regulation of ABI5.	2022	36092418	yes
Plant biotechnology journal	The auxin receptor TIR1 homolog (PagFBL 1) regulates adventitious rooting through interactions with Aux/IAA28 in Populus.	2019	29949229	yes
Plant methods	Frontiers of torenia research: innovative ornamental traits and study of ecological interaction networks through genetic engineering.	2013	23803155	yes
Frontiers in plant science	The <i>Arabidopsis</i> SAL1-PAP Pathway: A Case Study for Integrating Chloroplast Retrograde, Light and Hormonal Signaling in Modulating Plant Growth and Development?	2018	30135700	yes
Horticulture research	MYB308-mediated transcriptional activation of plasma membrane H <sup><b>+</b></sup> -ATPase 6 promotes iron uptake in citrus.	2022	35685222	yes
International journal of molecular sciences	Depletion of <i>KNL2</i> Results in Altered Expression of Genes Involved in Regulation of the Cell Cycle, Transcription, and Development in <i>Arabidopsis</i>.	2019	31731608	yes
PLoS biology	Natural Variation in Arabidopsis Cvi-0 Accession Reveals an Important Role of MPK12 in Guard Cell CO2 Signaling.	2016	27923039	yes
International journal of molecular sciences	A Rice R2R3-Type MYB Transcription Factor OsFLP Positively Regulates Drought Stress Response via OsNAC.	2022	35682553	yes
International journal of molecular sciences	Altered Root Growth, Auxin Metabolism and Distribution in <i>Arabidopsis thaliana</i> Exposed to Salt and Osmotic Stress.	2021	34360759	yes
International journal of molecular sciences	Arabidopsis NF-YC7 Interacts with CRY2 and PIF4/5 to Repress Blue Light-Inhibited Hypocotyl Elongation.	2023	37569819	yes
PloS one	Overexpression of cotton RAV1 gene in Arabidopsis confers transgenic plants high salinity and drought sensitivity.	2015	25710493	yes
Planta	Casein kinase 2 α and β subunits inversely modulate ABA signal output in Arabidopsis protoplasts.	2018	29799081	yes
Plants (Basel, Switzerland)	Genome-Wide <i>In Silico</i> Identification and Comparative Analysis of <i>Dof</i> Gene Family in <i>Brassica napus</i>.	2021	33916912	yes
International journal of molecular sciences	A Non-Functional Carbon Dioxide-Mediated Post-Translational Modification on Nucleoside Diphosphate Kinase of <i>Arabidopsis thaliana</i>.	2024	38255974	yes
BMC plant biology	Arabidopsis plants deficient in constitutive class profilins reveal independent and quantitative genetic effects.	2015	26160044	yes
FEBS open bio	ATAF1 transcription factor directly regulates abscisic acid biosynthetic gene NCED3 in Arabidopsis thaliana.	2013	23951554	yes
Biomolecules	Structural Insights into the Heme Pocket and Oligomeric State of Non-Symbiotic Hemoglobins from <i>Arabidopsis thaliana</i>.	2020	33260415	yes
iScience	Temperature-mediated flower size plasticity in Arabidopsis.	2022	36388994	yes
iScience	DNA damage repair proteins across the Tree of Life.	2023	37250769	yes
Scientific reports	A rust fungal effector binds plant DNA and modulates transcription.	2018	30283062	yes
The Plant journal : for cell and molecular biology	Resolving subcellular plant metabolism.	2019	31361942	yes
BMC research notes	Functional demonstrations of starch binding domains present in Ostreococcus tauri starch synthases isoforms.	2015	26510916	yes
Scientific reports	The Extracellular Domain of Pollen Receptor Kinase 3 is structurally similar to the SERK family of co-receptors.	2018	29434276	yes
BMC genomics	The regulatory role of Pcf11-similar-4 (PCFS4) in Arabidopsis development by genome-wide physical interactions with target loci.	2013	24004414	yes
Journal of experimental botany	Arabidopsis glucosinolate storage cells transform into phloem fibres at late stages of development.	2019	30976798	yes
The New phytologist	Functional diversification of the GALA type III effector family contributes to Ralstonia solanacearum adaptation on different plant hosts.	2011	21902695	yes
PLoS genetics	Effects of aneuploidy on genome structure, expression, and interphase organization in Arabidopsis thaliana.	2008	18927630	yes
International journal of molecular sciences	Cloning and Expression Analysis of the <i>BocMBF1c</i> Gene Involved in Heat Tolerance in Chinese Kale.	2019	31718028	yes
PloS one	The molecular determinants of NEDD8 specific recognition by human SENP8.	2011	22110750	yes
International journal of molecular sciences	Identification of a 119-bp Promoter of the Maize Sulfite Oxidase Gene (<i>ZmSO</i>) That Confers High-Level Gene Expression and ABA or Drought Inducibility in Transgenic Plants.	2019	31284569	yes
PloS one	Expression of a vacuole-localized BURP-domain protein from soybean (SALI3-2) enhances tolerance to cadmium and copper stresses.	2014	24901737	yes
Frontiers in plant science	The putative K(+) channel subunit AtKCO3 forms stable dimers in Arabidopsis.	2012	23162563	yes
Nature communications	Arabidopsis FHY3 and FAR1 integrate light and strigolactone signaling to regulate branching.	2020	32327664	yes
Frontiers in plant science	Alkaline stress reduces root waving by regulating PIN7 vacuolar transport.	2022	36582637	yes
Scientific reports	WRKY43 regulates polyunsaturated fatty acid content and seed germination under unfavourable growth conditions.	2017	29079824	yes
Frontiers in plant science	<i>Verticillium dahliae</i> Secretes Small RNA to Target Host <i>MIR157d</i> and Retard Plant Floral Transition During Infection.	2022	35519822	yes
ACS applied materials & interfaces	Fluorogenic Hyaluronan Nanogels Track Individual Early Protein Aggregates Originated under Oxidative Stress.	2024	38194274	yes
Proceedings of the National Academy of Sciences of the United States of America	Nonenzymatic release of N7-methylguanine channels repair of abasic sites into an AP endonuclease-independent pathway in <i>Arabidopsis</i>.	2018	29339505	yes
Journal of experimental botany	CONSTANS-LIKE 7 regulates branching and shade avoidance response in Arabidopsis.	2013	23314820	yes
Frontiers in plant science	<i>ZED1-related kinase 13</i> is required for resistance against <i>Pseudoidium neolycopersici</i> in Arabidopsis accession Bla-6.	2023	37025130	yes
Proceedings of the National Academy of Sciences of the United States of America	Longin R-SNARE is retrieved from the plasma membrane by ANTH domain-containing proteins in <i>Arabidopsis</i>.	2020	32968023	yes
BMC genomics	Full-length transcriptome sequences of ephemeral plant Arabidopsis pumila provides insight into gene expression dynamics during continuous salt stress.	2018	30261913	yes
Frontiers in plant science	Transcriptome Analysis of <i>Chloris virgata</i>, Which Shows the Fastest Germination and Growth in the Major Mongolian Grassland Plant.	2021	34262584	yes
BMC bioinformatics	Stepwise large genome assembly approach: a case of Siberian larch (Larix sibirica Ledeb).	2019	30717661	yes
ACS omega	One-Pot Transformation of Technical Lignins into Humic-Like Plant Stimulants through Fenton-Based Advanced Oxidation: Accelerating Natural Fungus-Driven Humification.	2018	30087914	yes
BMC systems biology	From correlation to causation networks: a simple approximate learning algorithm and its application to high-dimensional plant gene expression data.	2007	17683609	yes
Frontiers in plant science	Arabidopsis Tetraspanins Facilitate Virus Infection <i>via</i> Membrane-Recognition GCCK/RP Motif and Cysteine Residues.	2022	35310653	yes
Proceedings of the National Academy of Sciences of the United States of America	A stress recovery signaling network for enhanced flooding tolerance in <i>Arabidopsis thaliana</i>.	2018	29891679	yes
Journal of structural biology	High-resolution crystal structure of the eukaryotic HMP-P synthase (THIC) from Arabidopsis thaliana.	2013	24161603	yes
Plants (Basel, Switzerland)	Elevated CO<sub>2</sub> and Reactive Oxygen Species in Stomatal Closure.	2021	33672284	yes
International journal of molecular sciences	Identification of the Karyopherin Superfamily in Maize and Its Functional Cues in Plant Development.	2022	36430578	yes
BMC genomics	Casparian strip membrane domain proteins in Gossypium arboreum: genome-wide identification and negative regulation of lateral root growth.	2020	32366264	yes
Plant direct	Photosynthetically active radiation is required for seedling growth promotion by volcanic dacitic tuff breccia (Azomite).	2023	38044963	yes
Plant communications	A Golgi-localized manganese transporter functions in pollen tube tip growth to control male fertility in <i>Arabidopsis</i>.	2021	34027392	yes
Cells	The Arabidopsis Root Tip (Phospho)Proteomes at Growth-Promoting versus Growth-Repressing Conditions Reveal Novel Root Growth Regulators.	2021	34359847	yes
Nucleic acids research	AtTrm5a catalyses 1-methylguanosine and 1-methylinosine formation on tRNAs and is important for vegetative and reproductive growth in Arabidopsis thaliana.	2019	30508117	yes
PloS one	Altered lignification in mur1-1 a mutant deficient in GDP-L-fucose synthesis with reduced RG-II cross linking.	2017	28961242	yes
PloS one	Endophytic bacterium Bacillus aryabhattai induces novel transcriptomic changes to stimulate plant growth.	2022	35921359	yes
Plant & cell physiology	Photoassimilation, assimilate translocation and plasmodesmal biogenesis in the source leaves of Arabidopsis thaliana grown under an increased atmospheric CO2 concentration.	2014	24406629	yes
Current issues in molecular biology	Genome-Wide Identification and Expression Analysis of the bHLH Transcription Factor Family and Its Response to Abiotic Stress in Mongolian Oak (<i>Quercus mongolica</i>).	2023	36826020	yes
Plant reproduction	The power of model-to-crop translation illustrated by reducing seed loss from pod shatter in oilseed rape.	2019	31222677	yes
Journal of experimental botany	Myosin XIK is a major player in cytoplasm dynamics and is regulated by two amino acids in its tail.	2012	21914656	yes
Nature communications	Regulation of endogenous transmembrane receptors through optogenetic Cry2 clustering.	2015	25902152	yes
Proceedings of the National Academy of Sciences of the United States of America	The plastidial pentose phosphate pathway is essential for postglobular embryo development in <i>Arabidopsis</i>.	2019	31296566	yes
Frontiers in plant science	Circadian Control of Metabolism by the Clock Component TOC1.	2021	34194455	yes
PLoS genetics	Suppression of class I compensated cell enlargement by xs2 mutation is mediated by salicylic acid signaling.	2020	32584819	yes
The New phytologist	Phosphorylation status of Bβ subunit acts as a switch to regulate the function of phosphatase PP2A in ethylene-mediated root growth inhibition.	2022	36073540	yes
Genome biology and evolution	Assortment of Flowering Time and Immunity Alleles in Natural Arabidopsis thaliana Populations Suggests Immunity and Vegetative Lifespan Strategies Coevolve.	2018	30215800	yes
Scientific reports	The plant cell-wall enzyme AtXTH3 catalyses covalent cross-linking between cellulose and cello-oligosaccharide.	2017	28443615	yes
Frontiers in plant science	Divergent Response Strategies of CsABF Facing Abiotic Stress in Tea Plant: Perspectives From Drought-Tolerance Studies.	2021	34868162	yes
Microorganisms	Unrelated Fungal Rust Candidate Effectors Act on Overlapping Plant Functions.	2021	34063040	yes
Plant signaling & behavior	Characterization of <i>fab2</i> T-DNA insertion mutants in terms of fatty acid composition and plant phenotype.	2023	37204036	yes
Cells	Diverse Role of SNARE Protein Sec22 in Vesicle Trafficking, Membrane Fusion, and Autophagy.	2019	30974782	yes
Frontiers in plant science	Overexpression of Karrikins Receptor Gene <i>Sapium sebiferum KAI2</i> Promotes the Cold Stress Tolerance via Regulating the Redox Homeostasis in <i>Arabidopsis thaliana</i>.	2021	34335642	yes
Plant biotechnology journal	OsASR5 enhances drought tolerance through a stomatal closure pathway associated with ABA and H<sub>2</sub> O<sub>2</sub> signalling in rice.	2017	27420922	yes
Plant molecular biology	The Arabidopsis thaliana ortholog of a purported maize cholinesterase gene encodes a GDSL-lipase.	2013	23430565	yes
BMC plant biology	Genomic imprinted genes in reciprocal hybrid endosperm of Brassica napus.	2021	33726676	yes
Frontiers in genetics	Characterization of Histone H3 Gene Family Reveals That <i>GmHH3-3</i> is Associated With Higher Seed Weight in <i>Glycine max</i>.	2022	35937992	yes
Genomics & informatics	A genome‑wide approach to the systematic and comprehensive analysis of LIM gene family in sorghum (Sorghum bicolor L.).	2023	37813632	yes
PLoS genetics	Global analysis of genetic, epigenetic and transcriptional polymorphisms in Arabidopsis thaliana using whole genome tiling arrays.	2008	18369451	yes
PloS one	Analysis of the plant bos1 mutant highlights necrosis as an efficient defence mechanism during D. dadantii/Arabidospis thaliana interaction.	2011	21533045	yes
Plant signaling & behavior	Preinvasive nonhost resistance of <i>Arabidopsis</i> against melanized appressorium-mediated entry of multiple nonadapted <i>Colletotrichum</i> fungi.	2022	34978264	yes
Nature communications	A fungal sesquiterpene biosynthesis gene cluster critical for mutualist-pathogen transition in Colletotrichum tofieldiae.	2023	37673872	yes
Frontiers in plant science	CRP1 Protein: (dis)similarities between <i>Arabidopsis thaliana</i> and <i>Zea mays</i>.	2017	28261232	yes
BMC genomics	Identification of TIFY gene family in walnut and analysis of its expression under abiotic stresses.	2022	35255828	yes
PloS one	ERF5 and ERF6 play redundant roles as positive regulators of JA/Et-mediated defense against Botrytis cinerea in Arabidopsis.	2012	22563431	yes
PLoS pathogens	Virus Infection of Plants Alters Pollinator Preference: A Payback for Susceptible Hosts?	2016	27513727	yes
Frontiers in plant science	The RTR complex as caretaker of genome stability and its unique meiotic function in plants.	2014	24575106	yes
PloS one	Diverting the flux of the JA pathway in Nicotiana attenuata compromises the plant's defense metabolism and fitness in nature and glasshouse.	2011	22022469	yes
Frontiers in genetics	<i>In Silico</i> Genome-Wide Analysis of the Pear (<i>Pyrus bretschneideri</i>) <i>KNOX</i> Family and the Functional Characterization of <i>PbKNOX1</i>, an <i>Arabidopsis BREVIPEDICELLUS</i> Orthologue Gene, Involved in Cell Wall and Lignin Biosynthesis.	2019	31333718	yes
eLife	Natural variation reveals that intracellular distribution of ELF3 protein is associated with function in the circadian clock.	2014	24867215	yes
BMC plant biology	The study on interacting factors and functions of GASA6 in Jatropha curcas L.	2023	36800929	yes
International journal of molecular sciences	Plant Lipid Bodies Traffic on Actin to Plasmodesmata Motorized by Myosin XIs.	2020	32093159	yes
Frontiers in plant science	<i>MIK2</i> is a candidate gene of the S-locus for sporophytic self-incompatibility in chicory (<i>Cichorium intybus</i>, Asteraceae).	2023	37332702	yes
PloS one	miR172b controls the transition to autotrophic development inhibited by ABA in Arabidopsis.	2013	23717657	yes
Development, growth & differentiation	A small Rho GTPase OsRacB is required for pollen germination in rice.	2022	34519039	yes
Frontiers in bioengineering and biotechnology	Conditional protein degradation in <i>Yarrowia lipolytica</i> using the auxin-inducible degron.	2023	37324427	yes
Frontiers in plant science	Functional Imaging of Microbial Interactions With Tree Roots Using a Microfluidics Setup.	2020	32351525	yes
bioRxiv : the preprint server for biology	Growth directions and stiffness across cell layers determine whether tissues stay smooth or buckle.	2024	37546730	yes
Frontiers in plant science	PRC2-Mediated H3K27me3 Contributes to Transcriptional Regulation of FIT-Dependent Iron Deficiency Response.	2019	31156682	yes
International journal of molecular sciences	<i>PagGRF11</i> Overexpression Promotes Stem Development and Dwarfing in <i>Populus</i>.	2022	35887208	yes
Genes	Ectopic Expression of Cold Responsive <i>LlaCIPK</i> Gene Enhances Cold Stress Tolerance in <i>Nicotiana tabacum</i>.	2019	31212842	yes
Genes	Analysis of NAC Domain Transcription Factor Genes of <i>Tectona grandis</i> L.f. Involved in Secondary Cell Wall Deposition.	2019	31878092	yes
Rice (New York, N.Y.)	Jasmonic Acid-Involved OsEDS1 Signaling in Rice-Bacteria Interactions.	2019	30989404	yes
Scientific reports	Arabidopsis HUA ENHANCER 4 delays flowering by upregulating the MADS-box repressor genes FLC and MAF4.	2019	30728422	yes
Frontiers in plant science	Transporter-Mediated Subcellular Distribution in the Metabolism and Signaling of Jasmonates.	2019	31001304	yes
G3 (Bethesda, Md.)	Genetic interactions between Arabidopsis DET1 and UVH6 during development and abiotic stress response.	2012	22908040	yes
Frontiers in plant science	Complex-Type N-Glycans Influence the Root Hair Landscape of Arabidopsis Seedlings by Altering the Auxin Output.	2021	33679849	yes
Proceedings of the National Academy of Sciences of the United States of America	The viral F-box protein P0 induces an ER-derived autophagy degradation pathway for the clearance of membrane-bound AGO1.	2019	31628252	yes
International journal of molecular sciences	Low-Speed Clinorotation of <i>Brachypodium distachyon</i> and <i>Arabidopsis thaliana</i> Seedlings Triggers Root Tip Curvatures That Are Reminiscent of Gravitropism.	2023	36675054	yes
Viruses	A Capsid Protein Fragment of a Fusagra-like Virus Found in <i>Carica papaya</i> Latex Interacts with the 50S Ribosomal Protein L17.	2023	36851755	yes
Plant methods	Visualization of spatial gene expression in plants by modified RNAscope fluorescent in situ hybridization.	2020	32467719	yes
Journal of experimental botany	Arabidopsis SUC1 loads the phloem in suc2 mutants when expressed from the SUC2 promoter.	2012	22021573	yes
Biotechnology for biofuels	Analysis of pectin mutants and natural accessions of Arabidopsis highlights the impact of de-methyl-esterified homogalacturonan on tissue saccharification.	2013	24245704	yes
BMC genomics	Identification of defense related gene families and their response against powdery and downy mildew infections in Vitis vinifera.	2021	34717533	yes
Frontiers in plant science	Arabidopsis microRNA expression regulation in a wide range of abiotic stress responses.	2015	26089831	yes
Proteomics	Proteomic profiling of tandem affinity purified 14-3-3 protein complexes in Arabidopsis thaliana.	2009	19452453	yes
Molecular systems biology	Linked circadian outputs control elongation growth and flowering in response to photoperiod and temperature.	2015	25600997	yes
Scientific reports	Installation of authentic BicA and SbtA proteins to the chloroplast envelope membrane is achieved by the proteolytic cleavage of chimeric proteins in Arabidopsis.	2020	32047175	yes
Frontiers in plant science	Hexokinase1: A glucose sensor involved in drought stress response and sugar metabolism depending on its kinase activity in strawberry.	2023	36778691	yes
PloS one	The ASH1 HOMOLOG 2 (ASHH2) histone H3 methyltransferase is required for ovule and anther development in Arabidopsis.	2009	19915673	yes
Genome research	Genome-wide analysis of chromatin packing in Arabidopsis thaliana at single-gene resolution.	2016	27225844	yes
BMC genomics	Use of genotyping-by-sequencing to determine the genetic structure in the medicinal plant chamomile, and to identify flowering time and alpha-bisabolol associated SNP-loci by genome-wide association mapping.	2017	28797221	yes
Molecular biology and evolution	A New Catalog of Structural Variants in 1,301 A. thaliana Lines from Africa, Eurasia, and North America Reveals a Signature of Balancing Selection at Defense Response Genes.	2021	33247723	yes
MicrobiologyOpen	Antifungal and plant growth promotion activity of volatile organic compounds produced by Bacillus amyloliquefaciens.	2019	30907064	yes
Scientific reports	Light perception in aerial tissues enhances DWF4 accumulation in root tips and induces root growth.	2017	28500288	yes
Genome biology	Experimental demonstration and pan-structurome prediction of climate-associated riboSNitches in Arabidopsis.	2022	35440059	yes
Genes	Identification and Characterization of MYB-bHLH-WD40 Regulatory Complex Members Controlling Anthocyanidin Biosynthesis in Blueberry Fruits Development.	2019	31261791	yes
Plant biotechnology journal	A xylem-produced peptide PtrCLE20 inhibits vascular cambium activity in Populus.	2020	31199056	yes
Nature communications	A peroxisomal heterodimeric enzyme is involved in benzaldehyde synthesis in plants.	2022	35292635	yes
Scientific reports	Heterologous expression of the yeast Tpo1p or Pdr5p membrane transporters in Arabidopsis confers plant xenobiotic tolerance.	2017	28674455	yes
Journal of experimental botany	Comparison of plastid proteomes points towards a higher plastidial redox turnover in vascular tissues than in mesophyll cells.	2023	37026385	yes
bioRxiv : the preprint server for biology	Pseudouridine guides germline small RNA transport and epigenetic inheritance.	2023	37398006	yes
BMC plant biology	The cold-induced basic helix-loop-helix transcription factor gene MdCIbHLH1 encodes an ICE-like protein in apple.	2012	22336381	yes
Frontiers in plant science	<i>Arabidopsis</i> NAC Transcription Factor JUNGBRUNNEN1 Exerts Conserved Control Over Gibberellin and Brassinosteroid Metabolism and Signaling Genes in Tomato.	2017	28326087	yes
The New phytologist	PICKLE associates with histone deacetylase 9 to mediate vegetative phase change in Arabidopsis.	2022	35460275	yes
PloS one	Genome-wide identification and analysis of the MADS-box gene family in bread wheat (Triticum aestivum L.).	2017	28742823	yes
Frontiers in plant science	Phloem-mobile messenger RNAs and root development.	2013	23882275	yes
Frontiers in plant science	Increased mtPDH Activity Through Antisense Inhibition of Mitochondrial Pyruvate Dehydrogenase Kinase Enhances Inflorescence Initiation, and Inflorescence Growth and Harvest Index at Elevated CO2 in Arabidopsis thaliana.	2016	26904065	yes
BMC bioinformatics	The SGS3 protein involved in PTGS finds a family.	2002	12162795	yes
The Journal of biological chemistry	The Arabidopsis thaliana chloroplast division protein FtsZ1 counterbalances FtsZ2 filament stability in vitro.	2021	33812992	yes
PloS one	An Arabidopsis mitochondrial uncoupling protein confers tolerance to drought and salt stress in transgenic tobacco plants.	2011	21912606	yes
Proceedings of the National Academy of Sciences of the United States of America	Coordinated bacterial and plant sulfur metabolism in <i>Enterobacter</i> sp. SA187-induced plant salt stress tolerance.	2021	34772809	yes
Frontiers in plant science	Protein Kinase Activity of Phytochrome A Positively Correlates With Photoresponses in Arabidopsis.	2021	34394163	yes
Journal of experimental botany	Expression of MdCCD7 in the scion determines the extent of sylleptic branching and the primary shoot growth rate of apple trees.	2018	29190381	yes
Frontiers in plant science	<i>Arabidopsis thaliana</i> EARLY RESPONSIVE TO DEHYDRATION 7 Localizes to Lipid Droplets via Its Senescence Domain.	2021	33936146	yes
Plant signaling & behavior	An ABC transporter B family protein, ABCB19, is required for cytoplasmic streaming and gravitropism of the inflorescence stems.	2016	26337543	yes
Plants (Basel, Switzerland)	Improvements for Tissue-Chopping-Based Immunofluorescence Staining Method of Chloroplast Proteins.	2023	36840189	yes
Journal of experimental botany	A CsMYB6-CsTRY module regulates fruit trichome initiation in cucumber.	2018	29438529	yes
Frontiers in plant science	A Mini Zinc-Finger Protein (MIF) from <i>Gerbera hybrida</i> Activates the GASA Protein Family Gene, <i>GEG</i>, to Inhibit Ray Petal Elongation.	2017	29018462	yes
Frontiers in plant science	Expression profiling and functional analysis reveals that TOR is a key player in regulating photosynthesis and phytohormone signaling pathways in Arabidopsis.	2015	26442001	yes
Plant reproduction	Chemical emasculation in cowpea (Vigna unguiculata (L.) Walp.) and dicotyledonous model species using trifluoromethanesulfonamide (TFMSA).	2023	37227496	yes
Frontiers in plant science	miR160 Interacts <i>in vivo</i> With <i>Pinus pinaster AUXIN RESPONSE FACTOR 18</i> Target Site and Negatively Regulates Its Expression During Conifer Somatic Embryo Development.	2022	35371172	yes
PloS one	Genome-Wide Characterization of Major Intrinsic Proteins in Four Grass Plants and Their Non-Aqua Transport Selectivity Profiles with Comparative Perspective.	2016	27327960	yes
The EMBO journal	An Arabidopsis jmjC domain protein protects transcribed genes from DNA methylation at CHG sites.	2009	19262562	yes
Materials (Basel, Switzerland)	Recent Advances in Metal-Based Nanoparticle-Mediated Biological Effects in <i>Arabidopsis thaliana</i>: A Mini Review.	2022	35806668	yes
Plant signaling & behavior	Three regions of the <i>NIP5;1</i> promoter are required for expression in different cell types in <i>Arabidopsis thaliana</i> root.	2021	34753382	yes
Frontiers in plant science	XAP5 CIRCADIAN TIMEKEEPER Affects Both DNA Damage Responses and Immune Signaling in <i>Arabidopsis</i>.	2021	34659282	yes
Scientific reports	Cold-priming of chloroplast ROS signalling is developmentally regulated and is locally controlled at the thylakoid membrane.	2019	30816299	yes
Biomolecules	CPSF30 at the Interface of Alternative Polyadenylation and Cellular Signaling in Plants.	2015	26061761	yes
Journal of experimental botany	The contribution of PIP2-type aquaporins to photosynthetic response to increased vapour pressure deficit.	2021	33928350	yes
Journal of experimental botany	RAN1 is involved in plant cold resistance and development in rice (Oryza sativa).	2014	24790113	yes
Frontiers in plant science	A Proteomic Approach Suggests Unbalanced Proteasome Functioning Induced by the Growth-Promoting Bacterium <i>Kosakonia radicincitans</i> in Arabidopsis.	2017	28491076	yes
Nature communications	Epidermal chloroplasts are defense-related motile organelles equipped with plant immune components.	2021	34016974	yes
Scientific reports	Expression of GhNAC2 from G. herbaceum, improves root growth and imparts tolerance to drought in transgenic cotton and Arabidopsis.	2016	27113714	yes
Plant physiology	Sulfur deficiency-induced genes affect seed protein accumulation and composition under sulfate deprivation.	2021	34618078	yes
PloS one	Discrete redox signaling pathways regulate photosynthetic light-harvesting and chloroplast gene transcription.	2011	22039472	yes
International journal of molecular sciences	Dynamic Phosphorylation of miRNA Biogenesis Factor HYL1 by MPK3 Involving Nuclear-Cytoplasmic Shuttling and Protein Stability in Arabidopsis.	2022	35409147	yes
Scientific reports	Hit-Gel: Streamlining in-gel protein digestion for high-throughput proteomics experiments.	2018	29872109	yes
Scientific reports	Structural basis for cytokinin production by LOG from Corynebacterium glutamicum.	2016	27507425	yes
EMBO reports	A malectin-like receptor kinase regulates cell death and pattern-triggered immunity in soybean.	2020	32924279	yes
Frontiers in plant science	Root Hair Single Cell Type Specific Profiles of Gene Expression and Alternative Polyadenylation Under Cadmium Stress.	2019	31134121	yes
Scientific reports	Optogenetic induction of caspase-8 mediated apoptosis by employing Arabidopsis cryptochrome 2.	2023	38155283	yes
The Journal of cell biology	<i>Arabidopsis</i> HAP2/GCS1 is a gamete fusion protein homologous to somatic and viral fusogens.	2017	28137780	yes
Frontiers in plant science	Genome-Wide Characterization and Analysis of bHLH Transcription Factors Related to Anthocyanin Biosynthesis in Fig (<i>Ficus carica</i> L.).	2021	34691109	yes
BMC plant biology	Genome-wide identification, phylogeny and expression analysis of GRAS gene family in tomato.	2015	26302743	yes
Plants (Basel, Switzerland)	The Research Process of PSK Biosynthesis, Signaling Transduction, and Potential Applications in <i>Brassica napus</i>.	2023	37687322	yes
PLoS genetics	An atypical kinase under balancing selection confers broad-spectrum disease resistance in Arabidopsis.	2013	24068949	yes
Frontiers in plant science	Duplication and Diversification of <i>REPLUMLESS</i> - A Case Study in the Papaveraceae.	2018	30619406	yes
Proceedings of the National Academy of Sciences of the United States of America	DNA polymerase epsilon interacts with SUVH2/9 to repress the expression of genes associated with meiotic DSB hotspot in <i>Arabidopsis</i>.	2022	36191225	yes
Open life sciences	<i>In silico</i> identification of <i>Capsicum</i> type III polyketide synthase genes and expression patterns in <i>Capsicum annuum</i>.	2020	33817263	yes
Scientific reports	CaM/BAG5/Hsc70 signaling complex dynamically regulates leaf senescence.	2016	27539741	yes
Molecular plant pathology	AtRTP5 negatively regulates plant resistance to Phytophthora pathogens by modulating the biosynthesis of endogenous jasmonic acid and salicylic acid.	2020	31701600	yes
The New phytologist	Endogenous activated small interfering RNAs in virus-infected Brassicaceae crops show a common host gene-silencing pattern affecting photosynthesis and stress response.	2021	32945560	yes
Frontiers in plant science	Low Temperature-Induced 30 (LTI30) positively regulates drought stress resistance in Arabidopsis: effect on abscisic acid sensitivity and hydrogen peroxide accumulation.	2015	26539205	yes
Frontiers in plant science	TCP Transcription Factors at the Interface between Environmental Challenges and the Plant's Growth Responses.	2016	28066483	yes
Molecules (Basel, Switzerland)	Interactome Analysis and Docking Sites of MutS Homologs Reveal New Physiological Roles in <i>Arabidopsis thaliana</i>.	2019	31288414	yes
BMC plant biology	Salt hypersensitive mutant 9, a nucleolar APUM23 protein, is essential for salt sensitivity in association with the ABA signaling pathway in Arabidopsis.	2018	29490615	yes
Plant signaling & behavior	Vesicular trafficking in characean green algae and the possible involvement of a VAMP72-family protein.	2014	24614164	yes
Scientific reports	Development of a simple multiple mutation detection system using seed-coat flavonoid pigments in irradiated Arabidopsis M<sub>1</sub> plants.	2022	36577797	yes
Journal of experimental botany	A novel Arabidopsis MYB-like transcription factor, MYBH, regulates hypocotyl elongation by enhancing auxin accumulation.	2013	23888064	yes
Frontiers in plant science	The non-homologous end-joining pathway is involved in stable transformation in rice.	2014	25368624	yes
Data in brief	Data for a comparative proteomic analysis of chloroplast biogenesis (clb) mutants.	2014	26217679	yes
PloS one	Characterization of the Nitrate Transporter gene family and functional identification of HvNRT2.1 in barley (Hordeum vulgare L.).	2020	32324773	yes
BMC bioinformatics	Ferret: a sentence-based literature scanning system.	2015	26091670	yes
Plant methods	Design of an Arabidopsis thaliana reporter line to detect heat-sensing and signaling mutants.	2023	37291595	yes
The Plant journal : for cell and molecular biology	Very rapid phosphorylation kinetics suggest a unique role for Lhcb2 during state transitions in Arabidopsis.	2013	23888908	yes
Journal of experimental botany	Insights into the function of NADPH thioredoxin reductase C (NTRC) based on identification of NTRC-interacting proteins in vivo.	2019	31294455	yes
Proceedings of the National Academy of Sciences of the United States of America	Genome editing in plants using the compact editor CasΦ.	2023	36652483	yes
BMC genomics	Accurate indel prediction using paired-end short reads.	2013	23442375	yes
International journal of molecular sciences	Overexpression of BoLSU1 and BoLSU2 Confers Tolerance to Sulfur Deficiency in Arabidopsis by Manipulating Glucosinolate Metabolism.	2023	37686325	yes
Open life sciences	Genome-wide identification of MAPK family genes and their response to abiotic stresses in tea plant (<i>Camellia sinensis</i>).	2022	36133426	yes
Frontiers in plant science	The NONEXPRESSOR OF PATHOGENESIS-RELATED GENES 1 (NPR1) and Related Family: Mechanistic Insights in Plant Disease Resistance.	2019	30815005	yes
Frontiers in plant science	Tapetal Expression of <i>BnaC.MAGL8.a</i> Causes Male Sterility in <i>Arabidopsis</i>.	2019	31249581	yes
BMC evolutionary biology	The plant Polycomb repressive complex 1 (PRC1) existed in the ancestor of seed plants and has a complex duplication history.	2015	25881027	yes
Frontiers in plant science	Identification of Soil Bacterial Isolates Suppressing Different <i>Phytophthora</i> spp. and Promoting Plant Growth.	2018	30405657	yes
PloS one	Characterization of Peptidyl-Prolyl Cis-Trans Isomerase- and Calmodulin-Binding Activity of a Cytosolic Arabidopsis thaliana Cyclophilin AtCyp19-3.	2015	26317213	yes
Frontiers in plant science	Elevated Temperature Differentially Influences Effector-Triggered Immunity Outputs in Arabidopsis.	2015	26617631	yes
Journal of experimental botany	NINJA-associated ERF19 negatively regulates Arabidopsis pattern-triggered immunity.	2019	30462256	yes
Plant methods	A plant-based chemical genomics screen for the identification of flowering inducers.	2017	29026434	yes
Frontiers in plant science	A Role of TDIF Peptide Signaling in Vascular Cell Differentiation is Conserved Among Euphyllophytes.	2015	26635860	yes
Frontiers in plant science	S-nitrosoglutathione reductases are low-copy number, cysteine-rich proteins in plants that control multiple developmental and defense responses in Arabidopsis.	2013	24204370	yes
Frontiers in plant science	Plant elicitor peptide induces endocytosis of plasma membrane proteins in Arabidopsis.	2023	38186590	yes
International journal of molecular sciences	An AP2/ERF Gene, <i>HuERF1</i>, from Pitaya (<i>Hylocereus undatus</i>) Positively Regulates Salt Tolerance.	2020	32605158	yes
BMC bioinformatics	LSTrAP: efficiently combining RNA sequencing data into co-expression networks.	2017	29017446	yes
Journal of experimental botany	SMZ/SNZ and gibberellin signaling are required for nitrate-elicited delay of flowering time in Arabidopsis thaliana.	2018	29309650	yes
Biology open	Expression of Cucumber mosaic virus suppressor 2b alters FWA methylation and its siRNA accumulation in Arabidopsis thaliana.	2016	27659688	yes
BMC plant biology	Molecular characterisation of the STRUBBELIG-RECEPTOR FAMILY of genes encoding putative leucine-rich repeat receptor-like kinases in Arabidopsis thaliana.	2007	17397538	yes
Cells	Responses of Polyamine-Metabolic Genes to Polyamines and Plant Stress Hormones in Arabidopsis Seedlings.	2021	34943791	yes
Scientific reports	Tryptophan-derived metabolites and BAK1 separately contribute to Arabidopsis postinvasive immunity against Alternaria brassicicola.	2021	33452278	yes
PloS one	Correction: FtsHi4 Is Essential for Embryogenesis Due to Its Influence on Chloroplast Development in Arabidopsis.	2020	32049998	yes
The EMBO journal	KNO1-mediated autophagic degradation of the Bloom syndrome complex component RMI1 promotes homologous recombination.	2023	36970874	yes
Plant signaling & behavior	Overexpression of AtALMT1 in the Arabidopsis thaliana ecotype Columbia results in enhanced Al-activated malate excretion and beneficial bacterium recruitment.	2013	23857348	yes
Plant & cell physiology	Arabidopsis ABA-Activated Kinase MAPKKK18 is Regulated by Protein Phosphatase 2C ABI1 and the Ubiquitin-Proteasome Pathway.	2015	26443375	yes
Journal of experimental botany	A comparative study of salt tolerance parameters in 11 wild relatives of Arabidopsis thaliana.	2010	20595237	yes
Frontiers in plant science	Systematic Characterization of MicroRNA Processing Modes in Plants With Parallel Amplification of RNA Ends.	2021	34950175	yes
Frontiers in plant science	Subcellular positioning during cell division and cell plate formation in maize.	2023	37484472	yes
Stress biology	The Arabidopsis spliceosomal protein SmEb modulates ABA responses by maintaining proper alternative splicing of HAB1.	2021	37676319	yes
Plant & cell physiology	Global landscape of a co-expressed gene network in barley and its application to gene discovery in Triticeae crops.	2011	21441235	yes
Bioinformatics (Oxford, England)	Discriminative local subspaces in gene expression data for effective gene function prediction.	2012	22820203	yes
Frontiers in plant science	<i>Ascophyllum nodosum</i> Seaweed Extract Alleviates Drought Stress in <i>Arabidopsis</i> by Affecting Photosynthetic Performance and Related Gene Expression.	2017	28824691	yes
International journal of molecular sciences	Towards Understanding Plant Calcium Signaling through Calmodulin-Like Proteins: A Biochemical and Structural Perspective.	2018	29710867	yes
Scientific reports	GBF3 transcription factor imparts drought tolerance in Arabidopsis thaliana.	2017	28831141	yes
Nature plants	The structure of Arabidopsis phytochrome A reveals topological and functional diversification among the plant photoreceptor isoforms.	2023	37291396	yes
Applications in plant sciences	Virus-induced gene silencing as a tool for functional studies in <i>Cleome violacea</i>.	2021	34141499	yes
Frontiers in plant science	Evolution and significance of the Lon gene family in Arabidopsis organelle biogenesis and energy metabolism.	2014	24782883	yes
International journal of molecular sciences	Thermal Analysis of Stomatal Response under Salinity and High Light.	2021	33925054	yes
Microbiome	Rhizosphere microorganisms can influence the timing of plant flowering.	2018	30587246	yes
International journal of molecular sciences	Exogenous Melatonin Improves Plant Iron Deficiency Tolerance via Increased Accumulation of Polyamine-Mediated Nitric Oxide.	2016	27792144	yes
BMC plant biology	Identification and functional characterisation of the promoter of the calcium sensor gene CBL1 from the xerophyte Ammopiptanthus mongolicus.	2010	20113489	yes
Frontiers in plant science	How pollen tubes fight for food: the impact of sucrose carriers and invertases of <i>Arabidopsis thaliana</i> on pollen development and pollen tube growth.	2023	37469768	yes
Life science alliance	Novel inhibitors of microtubule organization and phragmoplast formation in diverse plant species.	2023	36849250	yes
Cell reports	Redox feedback regulation of ANAC089 signaling alters seed germination and stress response.	2021	34133931	yes
International journal of molecular sciences	DNA Repair Gene <i>ZmRAD51A</i> Improves Rice and <i>Arabidopsis</i> Resistance to Disease.	2019	30781829	yes
The Plant cell	Cell size matters: CDKG2 regulates endoreduplication in Arabidopsis.	2022	35234923	yes
Frontiers in plant science	A Complex Molecular Interplay of Auxin and Ethylene Signaling Pathways Is Involved in Arabidopsis Growth Promotion by Burkholderia phytofirmans PsJN.	2016	27148317	yes
Frontiers in plant science	A genetic screen for dominant chloroplast reactive oxygen species signaling mutants reveals life stage-specific singlet oxygen signaling networks.	2023	38273946	yes
Frontiers in plant science	Overexpression of <i>MpCYS4</i>, A Phytocystatin Gene from <i>Malus prunifolia</i> (Willd.) Borkh., Enhances Stomatal Closure to Confer Drought Tolerance in Transgenic <i>Arabidopsis</i> and Apple.	2017	28174579	yes
Proteome science	An automated growth enclosure for metabolic labeling of Arabidopsis thaliana with 13C-carbon dioxide - an in vivo labeling system for proteomics and metabolomics research.	2011	21310072	yes
STAR protocols	Purification and cryo-EM structure determination of <i>Arabidopsis thaliana</i> GLR3.4.	2021	34647037	yes
Scientific reports	Co-expression network analysis of protein phosphatase 2A (PP2A) genes with stress-responsive genes in Arabidopsis thaliana reveals 13 key regulators.	2020	33293553	yes
Frontiers in plant science	A WD40-Repeat Protein From the Recretohalophyte <i>Limonium bicolor</i> Enhances Trichome Formation and Salt Tolerance in <i>Arabidopsis</i>.	2019	31781150	yes
Journal, genetic engineering & biotechnology	Plant catalase in silico characterization and phylogenetic analysis with structural modeling.	2022	35984536	yes
Frontiers in plant science	<i>VvVHP1; 2</i> Is Transcriptionally Activated by VvMYBA1 and Promotes Anthocyanin Accumulation of Grape Berry Skins via Glucose Signal.	2017	29104582	yes
Nucleic acids research	Gramene: a growing plant comparative genomics resource.	2008	17984077	yes
Antioxidants (Basel, Switzerland)	CsCYT75B1, a Citrus CYTOCHROME P450 Gene, Is Involved in Accumulation of Antioxidant Flavonoids and Induces Drought Tolerance in Transgenic <i>Arabidopsis</i>.	2020	32079281	yes
Plants (Basel, Switzerland)	Identification of the NAC Transcription Factor Family during Early Seed Development in <i>Akebia trifoliata</i> (<i>Thunb</i>.) Koidz.	2023	37050144	yes
Journal of experimental botany	Truncated myosin XI tail fusions inhibit peroxisome, Golgi, and mitochondrial movement in tobacco leaf epidermal cells: a genetic tool for the next generation.	2008	18503043	yes
Scientific reports	Co-expression network analysis and cis-regulatory element enrichment determine putative functions and regulatory mechanisms of grapevine ATL E3 ubiquitin ligases.	2018	29453355	yes
PloS one	Calmodulin-binding protein CBP60g functions as a negative regulator in Arabidopsis anthocyanin accumulation.	2017	28253311	yes
Proceedings of the National Academy of Sciences of the United States of America	Engineering the stereoisomeric structure of seed oil to mimic human milk fat.	2019	31570578	yes
Frontiers in plant science	The Promoter of AtUSP Is Co-regulated by Phytohormones and Abiotic Stresses in <i>Arabidopsis thaliana</i>.	2016	28083000	yes
eLife	The autophagy receptor NBR1 directs the clearance of photodamaged chloroplasts.	2023	37070813	yes
BMC plant biology	A SNP associated with alternative splicing of RPT5b causes unequal redundancy between RPT5a and RPT5b among Arabidopsis thaliana natural variation.	2010	20682047	yes
BMC genomics	Diversity, expression and mRNA targeting abilities of Argonaute-targeting miRNAs among selected vascular plants.	2014	25443390	yes
The New phytologist	TRM4 is essential for cellulose deposition in Arabidopsis seed mucilage by maintaining cortical microtubule organization and interacting with CESA3.	2019	30277578	yes
Frontiers in plant science	Genome-Wide Identification and Expression, Protein-Protein Interaction and Evolutionary Analysis of the Seed Plant-Specific <i>BIG GRAIN</i> and <i>BIG GRAIN LIKE</i> Gene Family.	2017	29118774	yes
PloS one	Pectin methylesterase and pectin remodelling differ in the fibre walls of two gossypium species with very different fibre properties.	2013	23755181	yes
BMC plant biology	Impact of AtNHX1, a vacuolar Na+/H+ antiporter, upon gene expression during short- and long-term salt stress in Arabidopsis thaliana.	2007	17411438	yes
Frontiers in plant science	CisCross: A gene list enrichment analysis to predict upstream regulators in <i>Arabidopsis thaliana</i>.	2022	36061801	yes
The New phytologist	MYC transcription factors coordinate tryptophan-dependent defence responses and compromise seed yield in Arabidopsis.	2022	35642375	yes
PLoS biology	Transcriptome analysis of the Arabidopsis megaspore mother cell uncovers the importance of RNA helicases for plant germline development.	2011	21949639	yes
Nucleic acids research	Cross-species investigation into the requirement of XPA for nucleotide excision repair.	2024	37994737	yes
PloS one	Zn2+ dependent glyoxalase I plays the major role in methylglyoxal detoxification and salinity stress tolerance in plants.	2020	32453778	yes
PloS one	Knockout of multiple Arabidopsis cation/H(+) exchangers suggests isoform-specific roles in metal stress response, germination and seed mineral nutrition.	2012	23071810	yes
Horticulture research	<i>VcRR2</i> regulates chilling-mediated flowering through expression of hormone genes in a transgenic blueberry mutant.	2019	31645954	yes
Plant methods	Methods for grafting <i>Arabidopsis thaliana</i> and <i>Eutrema salsugineum</i>.	2019	31417609	yes
PLoS genetics	The ERI-6/7 helicase acts at the first stage of an siRNA amplification pathway that targets recent gene duplications.	2011	22102828	yes
International journal of molecular sciences	Overlapping Functions of the Paralogous Proteins AtPAP2 and AtPAP9 in <i>Arabidopsis thaliana</i>.	2021	34298863	yes
Frontiers in plant science	Social Network: JAZ Protein Interactions Expand Our Knowledge of Jasmonate Signaling.	2012	22629274	yes
Molecular & cellular proteomics : MCP	Integration of metabolomic and proteomic phenotypes: analysis of data covariance dissects starch and RFO metabolism from low and high temperature compensation response in Arabidopsis thaliana.	2008	18445580	yes
Plant biotechnology journal	Engineered xCas9 and SpCas9-NG variants broaden PAM recognition sites to generate mutations in Arabidopsis plants.	2019	31070861	yes
International journal of molecular sciences	The Importance of Conserved Serine for C-Terminally Encoded Peptides Function Exertion in Apple.	2019	30759748	yes
Journal, genetic engineering & biotechnology	Genome-wide in silico identification of phospholipase D (PLD) gene family from Corchorus capsularis and Corchorus olitorius: reveals their responses to plant stress.	2022	35147846	yes
Scientific reports	Tailoring tobacco hairy root metabolism for the production of stilbenes.	2017	29269790	yes
PLoS pathogens	Network modeling reveals prevalent negative regulatory relationships between signaling sectors in Arabidopsis immune signaling.	2010	20661428	yes
PloS one	Evolution of microRNA genes in Oryza sativa and Arabidopsis thaliana: an update of the inverted duplication model.	2011	22194805	yes
Journal of experimental botany	The Arabidopsis sn-1-specific mitochondrial acylhydrolase AtDLAH is positively correlated with seed viability.	2011	21856645	yes
Nucleic acids research	Regulation of pri-miRNA processing by the hnRNP-like protein AtGRP7 in Arabidopsis.	2014	25104024	yes
BMC plant biology	Super-resolution imaging with Pontamine Fast Scarlet 4BS enables direct visualization of cellulose orientation and cell connection architecture in onion epidermis cells.	2013	24373117	yes
PLoS genetics	Floral regulators FLC and SOC1 directly regulate expression of the B3-type transcription factor TARGET OF FLC AND SVP 1 at the Arabidopsis shoot apex via antagonistic chromatin modifications.	2019	30946745	yes
Frontiers in plant science	Allyl isothiocyanate depletes glutathione and upregulates expression of glutathione S-transferases in Arabidopsis thaliana.	2015	25954298	yes
Scientific reports	Molecular-dynamics-simulation-guided membrane engineering allows the increase of membrane fatty acid chain length in Saccharomyces cerevisiae.	2021	34462478	yes
Molecules (Basel, Switzerland)	Understanding of MYB Transcription Factors Involved in Glucosinolate Biosynthesis in Brassicaceae.	2017	28906468	yes
BMC plant biology	Tic20 forms a channel independent of Tic110 in chloroplasts.	2011	21961525	yes
Frontiers in plant science	Cloning and Bioinformatics Analysis of <i>GhArfGAP</i> in Cotton (<i>Gossypium hirsutum</i>) Boll Abscission Layer With Ethylene Treatment.	2022	35812965	yes
BMC plant biology	Genome-wide identification and characterization of cucumber bHLH family genes and the functional characterization of CsbHLH041 in NaCl and ABA tolerance in Arabidopsis and cucumber.	2020	32527214	yes
The Plant journal : for cell and molecular biology	Identification and characterization of a core set of ROS wave-associated transcripts involved in the systemic acquired acclimation response of Arabidopsis to excess light.	2019	30556340	yes
Frontiers in plant science	Generation of boron-deficiency-tolerant tomato by overexpressing an Arabidopsis thaliana borate transporter AtBOR1.	2014	24744768	yes
BMC systems biology	Connecting genes, coexpression modules, and molecular signatures to environmental stress phenotypes in plants.	2008	18248680	yes
Journal of experimental botany	A seed resource for screening functionally redundant genes and isolation of new mutants impaired in CO2 and ABA responses.	2019	30346611	yes
Journal of experimental botany	Dominant and recessive mutations in the Raf-like kinase HT1 gene completely disrupt stomatal responses to CO2 in Arabidopsis.	2016	27034327	yes
Journal of pesticide science	Synthesis of fluorescently labeled pyrazole derivative induceing a triple response in <i>Arabidopsis</i> seedlings.	2022	36514690	yes
Frontiers in plant science	Functional and RNA-Sequencing Analysis Revealed Expression of a Novel Stay-Green Gene from <i>Zoysia japonica</i> (<i>ZjSGR</i>) Caused Chlorophyll Degradation and Accelerated Senescence in Arabidopsis.	2016	28018416	yes
Journal of experimental botany	Oscillatory signatures underlie growth regimes in Arabidopsis pollen tubes: computational methods to estimate tip location, periodicity, and synchronization in growing cells.	2017	28369603	yes
Metabolic engineering communications	Improving lipid productivity by engineering a control-knob gene in the oleaginous microalga <i>Nannochloropsis oceanica</i>.	2020	32995270	yes
PloS one	The histidine kinase AHK5 integrates endogenous and environmental signals in Arabidopsis guard cells.	2008	18560512	yes
Frontiers in plant science	PDM4, a Pentatricopeptide Repeat Protein, Affects Chloroplast Gene Expression and Chloroplast Development in <i>Arabidopsis thaliana</i>.	2020	32849743	yes
Frontiers in plant science	Evolution and Molecular Control of Hybrid Incompatibility in Plants.	2016	27563306	yes
Frontiers in plant science	Alternative splicing of <i>Arabidopsis G6PD5</i> recruits NADPH-producing OPPP reactions to the endoplasmic reticulum.	2022	36119606	yes
Molecular plant	Enquiry into the Topology of Plasma Membrane-Localized PIN Auxin Transport Components.	2016	27622590	yes
The Plant journal : for cell and molecular biology	TCP14 and TCP15 affect internode length and leaf shape in Arabidopsis.	2011	21668538	yes
NPJ systems biology and applications	Mathematical modeling of diurnal patterns of carbon allocation to shoot and root in <i>Arabidopsis thaliana</i>.	2019	30701083	yes
Frontiers in microbiology	Aromatic compounds depurative and plant growth promotion rhizobacteria abilities of <i>Allenrolfea vaginata</i> (<i>Amaranthaceae</i>) rhizosphere microbial communities from a solar saltern hypersaline soil.	2023	37954249	yes
Journal of experimental botany	StMYB44 negatively regulates phosphate transport by suppressing expression of PHOSPHATE1 in potato.	2017	28338870	yes
Journal of experimental botany	Flowering time variation in oilseed rape (Brassica napus L.) is associated with allelic variation in the FRIGIDA homologue BnaA.FRI.a.	2011	21862478	yes
Nature	Structure, inhibition and regulation of two-pore channel TPC1 from Arabidopsis thaliana.	2016	26961658	yes
The Journal of biological chemistry	Structure, function, and substrates of Clp AAA+ protease systems in cyanobacteria, plastids, and apicoplasts: A comparative analysis.	2021	33497624	yes
Frontiers in plant science	Sustained mitogen-activated protein kinase activation reprograms defense metabolism and phosphoprotein profile in Arabidopsis thaliana.	2014	25368622	yes
Proteins	Structures of two Arabidopsis thaliana major latex proteins represent novel helix-grip folds.	2009	19326460	yes
The Plant journal : for cell and molecular biology	Arabidopsis TAF1 is an MRE11-interacting protein required for resistance to genotoxic stress and viability of the male gametophyte.	2015	26358508	yes
Proceedings of the National Academy of Sciences of the United States of America	Carbon export from leaves is controlled via ubiquitination and phosphorylation of sucrose transporter SUC2.	2020	32123097	yes
Plant methods	Development of a pooled probe method for locating small gene families in a physical map of soybean using stress related paralogues and a BAC minimum tile path.	2006	17156445	yes
Plant & cell physiology	In-Depth Quantification of Cell Division and Elongation Dynamics at the Tip of Growing Arabidopsis Roots Using 4D Microscopy, AI-Assisted Image Processing and Data Sonification.	2023	37861079	yes
BMC plant biology	The pennycress (Thlaspi arvense L.) nectary: structural and transcriptomic characterization.	2017	29137608	yes
BMC plant biology	Genome-wide identification and expression profiling analysis of sucrose synthase (SUS) and sucrose phosphate synthase (SPS) genes family in Actinidia chinensis and A. eriantha.	2022	35468728	yes
Proceedings of the National Academy of Sciences of the United States of America	KARRIKIN UP-REGULATED F-BOX 1 (KUF1) imposes negative feedback regulation of karrikin and KAI2 ligand metabolism in <i>Arabidopsis thaliana</i>.	2022	35254909	yes
Plant biotechnology journal	A group VII ethylene response factor gene, ZmEREB180, coordinates waterlogging tolerance in maize seedlings.	2019	31033158	yes
PloS one	The glycosyltransferase repertoire of the spikemoss Selaginella moellendorffii and a comparative study of its cell wall.	2012	22567114	yes
The Plant journal : for cell and molecular biology	Genetic screen for factors mediating PIN polarization in gravistimulated Arabidopsis thaliana hypocotyls.	2019	30821050	yes
Journal of fungi (Basel, Switzerland)	Biological Roles of Protein-Coding Tandem Repeats in the Yeast <i>Candida Albicans</i>.	2018	29966250	yes
Plants (Basel, Switzerland)	Transcriptional Dynamics and Candidate Genes Involved in Pod Maturation of Common Bean (<i>Phaseolus vulgaris</i> L.).	2020	32331491	yes
BMC systems biology	Single-cell and coupled GRN models of cell patterning in the Arabidopsis thaliana root stem cell niche.	2010	20920363	yes
Plant methods	Centromere histone H3- and phospholipase-mediated haploid induction in plants.	2019	31057661	yes
PLoS genetics	Spatio-temporal orientation of microtubules controls conical cell shape in Arabidopsis thaliana petals.	2017	28644898	yes
Frontiers in microbiology	Beneficial and Pathogenic Arabidopsis Root-Interacting Fungi Differently Affect Auxin Levels and Responsive Genes During Early Infection.	2019	30915043	yes
BMC research notes	Microbial production of the plant flavanone hesperetin from caffeic acid.	2023	37978406	yes
BMC genomics	The WRKY transcription factor family in Brachypodium distachyon.	2012	22726208	yes
eLife	The role of <i>APETALA1</i> in petal number robustness.	2018	30334736	yes
Frontiers in plant science	Overexpression of a ceramide synthase gene,<i>GhCS1</i>, inhibits fiber cell initiation and elongation by promoting the synthesis of ceramides containing dihydroxy LCB and VLCFA.	2022	36119591	yes
Genes	Novel Regulators of Sugar-Mediated Lateral Root Development in <i>Arabidopsis thaliana</i>.	2020	33113878	yes
Journal of experimental botany	The nuclear lamina is required for proper development and nuclear shape distortion in tomato.	2023	37503569	yes
Journal of experimental botany	Abscisic acid influences tillering by modulation of strigolactones in barley.	2018	29982677	yes
PloS one	Genome-wide identification and expression profiling of the auxin response factor (ARF) gene family in physic nut.	2018	30067784	yes
BMC genomics	Genome-wide characterization of the MBF1 gene family and its expression pattern in different tissues and stresses in Zanthoxylum armatum.	2022	36104767	yes
Frontiers in plant science	The Cell Wall-Derived Xyloglucan Is a New DAMP Triggering Plant Immunity in <i>Vitis vinifera</i> and <i>Arabidopsis thaliana</i>.	2018	30546374	yes
International journal of molecular sciences	ASTool: An Easy-to-Use Tool to Accurately Identify Alternative Splicing Events from Plant RNA-Seq Data.	2022	35456896	yes
Plant signaling & behavior	Multifunctionality of the LEC1 transcription factor during plant development.	2012	23073004	yes
Microbial ecology	Cultivated Sub-Populations of Soil Microbiomes Retain Early Flowering Plant Trait.	2017	27655524	yes
Journal of experimental botany	Hormone crosstalk in wound stress response: wound-inducible amidohydrolases can simultaneously regulate jasmonate and auxin homeostasis in Arabidopsis thaliana.	2016	26672615	yes
PloS one	The Effects of Plant Virus Infection on Polarization Reflection from Leaves.	2016	27100188	yes
Breeding science	Microstructure of a Brassica rapa genome segment homoeologous to the resistance gene cluster on Arabidopsis chromosome 4.	2012	23136528	yes
Frontiers in plant science	<i>ZmCCA1a</i> on Chromosome 10 of Maize Delays Flowering of <i>Arabidopsis thaliana</i>.	2020	32153606	yes
Frontiers in plant science	New Insights Into Lignification via Network and Multi-Omics Analyses of Arogenate Dehydratase Knock-Out Mutants in <i>Arabidopsis thaliana</i>.	2021	34113365	yes
Genomics & informatics	misMM: An Integrated Pipeline for Misassembly Detection Using Genotyping-by-Sequencing and Its Validation with BAC End Library Sequences and Gene Synteny.	2017	29307138	yes
Scientific reports	The high-affinity metal Transporters NRAMP1 and IRT1 Team up to Take up Iron under Sufficient Metal Provision.	2016	27849020	yes
BMC plant biology	The role of protein-protein interactions mediated by the PB1 domain of NLP transcription factors in nitrate-inducible gene expression.	2019	30819094	yes
Genes	MAN5, a Glycosyl Hydrolase Superfamily Protein, Is a Key Factor Involved in Cyanide-Promoted Seed Germination in <i>Arabidopsis thaliana</i>.	2023	37510266	yes
PloS one	Analysis of genome-wide changes in the translatome of Arabidopsis seedlings subjected to heat stress.	2013	23977042	yes
BMC plant biology	Arabidopsis genes, AtNPR1, AtTGA2 and AtPR-5, confer partial resistance to soybean cyst nematode (Heterodera glycines) when overexpressed in transgenic soybean roots.	2014	24739302	yes
Journal of experimental botany	GCN2-dependent phosphorylation of eukaryotic translation initiation factor-2alpha in Arabidopsis.	2008	18603615	yes
The Plant journal : for cell and molecular biology	Developmental acclimation of the thylakoid proteome to light intensity in Arabidopsis.	2021	33118270	yes
PloS one	The Arabidopsis thaliana homeobox gene ATHB12 is involved in symptom development caused by geminivirus infection.	2011	21625602	yes
Frontiers in plant science	P(3)DB: An Integrated Database for Plant Protein Phosphorylation.	2012	22973285	yes
BMC plant biology	Comparative analysis of binding patterns of MADS-domain proteins in Arabidopsis thaliana.	2018	29940855	yes
Frontiers in plant science	Expression of the Arabidopsis Mg-chelatase H subunit alleviates iron deficiency-induced stress in transgenic rice.	2023	36938029	yes
BMC genomics	Comprehensive transcriptomic analysis provides new insights into the mechanism of ray floret morphogenesis in chrysanthemum.	2020	33081692	yes
Frontiers in microbiology	Volatile-Mediated Effects Predominate in <i>Paraburkholderia phytofirmans</i> Growth Promotion and Salt Stress Tolerance of <i>Arabidopsis thaliana</i>.	2016	27909432	yes
PloS one	Chinese wild-growing Vitis amurensis ICE1 and ICE2 encode MYC-type bHLH transcription activators that regulate cold tolerance in Arabidopsis.	2014	25019620	yes
PLoS genetics	Dynamic deposition of histone variant H3.3 accompanies developmental remodeling of the Arabidopsis transcriptome.	2012	22570629	yes
Plant physiology	Hormone-regulated expansins: Expression, localization, and cell wall biomechanics in Arabidopsis root growth.	2023	37073485	yes
PloS one	Dual localized AtHscB involved in iron sulfur protein biogenesis in Arabidopsis.	2009	19865480	yes
Communications biology	ANTH domain-containing proteins are required for the pollen tube plasma membrane integrity via recycling ANXUR kinases.	2018	30272028	yes
BMC plant biology	Comprehensive genomic survey, structural classification and expression analysis of C<sub>2</sub>H<sub>2</sub>-type zinc finger factor in wheat (Triticum aestivum L.).	2021	34407757	yes
Frontiers in plant science	Role and regulation of autophagy in heat stress responses of tomato plants.	2014	24817875	yes
Journal of experimental botany	Plant-pathogen interactions and elevated CO2: morphological changes in favour of pathogens.	2009	19470658	yes
microPublication biology	The root hair defective phenotype of <i>Arabidopsis thaliana</i> Pol IV subunit mutant <i>nrpd1a-3</i> is associated with a deletion in RHD6.	2019	32550444	yes
Scientific reports	Leaf water dynamics of Arabidopsis thaliana monitored in-vivo using terahertz time-domain spectroscopy.	2013	24105302	yes
Frontiers in plant science	Global Transcriptional Analysis Reveals Unique and Shared Responses in Arabidopsis thaliana Exposed to Combined Drought and Pathogen Stress.	2016	27252712	yes
Frontiers in plant science	Biomass Allocation in Response to Nitrogen and Phosphorus Availability: Insight From Experimental Manipulations of <i>Arabidopsis thaliana</i>.	2019	31156669	yes
Current genomics	Algorithm for the Construction of a Global Enzymatic Network to be Used for Gene Network Reconstruction.	2014	25435802	yes
Frontiers in plant science	An Anthocyanin-Related Glutathione <i>S</i>-Transferase, <i>MrGST1</i>, Plays an Essential Role in Fruit Coloration in Chinese Bayberry (<i>Morella rubra</i>).	2022	35755659	yes
International journal of molecular sciences	Knockdown NRPC2, 3, 8, NRPABC1 and NRPABC2 Affects RNAPIII Activity and Disrupts Seed Development in Arabidopsis.	2021	34768744	yes
Proteomics	Morpheus Spectral Counter: A computational tool for label-free quantitative mass spectrometry using the Morpheus search engine.	2016	26791624	yes
Nucleic acids research	siRNAs from miRNA sites mediate DNA methylation of target genes.	2010	20621980	yes
Plants (Basel, Switzerland)	Polyamine Oxidases Play Various Roles in Plant Development and Abiotic Stress Tolerance.	2019	31234345	yes
Bio-protocol	Fluorescent Biosensor Imaging of Nitrate in <i>Arabidopsis thaliana</i>.	2023	37638290	yes
International journal of molecular sciences	Overexpression of Peroxisome-Localized <i>GmABCA7</i> Promotes Seed Germination in <i>Arabidopsis thaliana</i>.	2022	35216505	yes
Journal of experimental botany	Arabidopsis phospholipase Dα1 and Dδ oppositely modulate EDS1- and SA-independent basal resistance against adapted powdery mildew.	2018	29912376	yes
PeerJ	Genome-wide identification and characterization of the <i>Hsp70</i> gene family in allopolyploid rapeseed (<i>Brassica napus</i> L.) compared with its diploid progenitors.	2019	31497395	yes
Antioxidants (Basel, Switzerland)	C-terminal Redox Domain of <i>Arabidopsis</i> APR1 is a Non-Canonical Thioredoxin Domain with Glutaredoxin Function.	2019	31597378	yes
International journal of molecular sciences	Genome-Wide Analysis of Exocyst Complex Subunit Exo70 Gene Family in Cucumber.	2023	37446106	yes
Plant direct	AtSWEET11 and AtSWEET12 transporters function in tandem to modulate sugar flux in plants.	2023	36911252	yes
Horticulture research	<i>VvMYB14</i> participates in melatonin-induced proanthocyanidin biosynthesis by upregulating expression of <i>VvMYBPA1</i> and <i>VvMYBPA2</i> in grape seeds.	2023	37533674	yes
Scientific reports	Identification and expression analysis of the apple (Malus × domestica) basic helix-loop-helix transcription factor family.	2017	28174429	yes
PloS one	Myosin XIK of Arabidopsis thaliana accumulates at the root hair tip and is required for fast root hair growth.	2013	24116145	yes
Frontiers in plant science	Genetic Variation and Divergence of Genes Involved in Leaf Adaxial-Abaxial Polarity Establishment in Brassica rapa.	2016	26904064	yes
Pest management science	Molecular and phenotypic characterization of Als1 and Als2 mutations conferring tolerance to acetolactate synthase herbicides in soybean.	2014	24425499	yes
Journal of experimental botany	SQUAMOSA PROMOTER BINDING PROTEIN-LIKE 9 and 13 repress BLADE-ON-PETIOLE 1 and 2 directly to promote adult leaf morphology in Arabidopsis.	2023	36629519	yes
Frontiers in plant science	<i>Populus SVL</i> Acts in Leaves to Modulate the Timing of Growth Cessation and Bud Set.	2022	35251092	yes
Frontiers in plant science	Effect of the metal ion-induced carbonylation modification of mitochondrial membrane channel protein VDAC on cell vitality, seedling growth and seed aging.	2023	37324694	yes
PloS one	Analysis of functions of VIP1 and its close homologs in osmosensory responses of Arabidopsis thaliana.	2014	25093810	yes
Molecular plant-microbe interactions : MPMI	Involvement of salicylate and jasmonate signaling pathways in Arabidopsis interaction with Fusarium graminearum.	2010	20521949	yes
AoB PLANTS	Extracts from cultures of <i>Pseudomonas fluorescens</i> induce defensive patterns of gene expression and enzyme activity while depressing visible injury and reactive oxygen species in <i>Arabidopsis thaliana</i> challenged with pathogenic <i>Pseudomonas syringae</i>.	2019	31632627	yes
BMC evolutionary biology	A survey of green plant tRNA 3'-end processing enzyme tRNase Zs, homologs of the candidate prostate cancer susceptibility protein ELAC2.	2011	21781332	yes
Marine drugs	Inventory of fatty acid desaturases in the pennate diatom Phaeodactylum tricornutum.	2015	25786062	yes
Proceedings of the National Academy of Sciences of the United States of America	Identification and functional validation of super-enhancers in <i>Arabidopsis thaliana</i>.	2022	36409894	yes
Proceedings of the National Academy of Sciences of the United States of America	Genetic robustness control of auxin output in priming organ initiation.	2023	37399382	yes
PloS one	Molecular characterization and expression analysis of chloroplast protein import components in tomato (Solanum lycopersicum).	2014	24751891	yes
Plant, cell & environment	Natural variation of photosynthetic efficiency in Arabidopsis thaliana accessions under low temperature conditions.	2020	32495939	yes
BMC plant biology	Transcriptomic, proteomic and metabolic changes in Arabidopsis thaliana leaves after the onset of illumination.	2016	26865323	yes
Plants (Basel, Switzerland)	FKF1 Interacts with CHUP1 and Regulates Chloroplast Movement in Arabidopsis.	2023	36771626	yes
Scientific reports	Proteomics Profiling Reveals Carbohydrate Metabolic Enzymes and 14-3-3 Proteins Play Important Roles for Starch Accumulation during Cassava Root Tuberization.	2016	26791570	yes
PloS one	NPR1 protein regulates pathogenic and symbiotic interactions between Rhizobium and legumes and non-legumes.	2009	20027302	yes
Molecular systems biology	Large-scale phosphorylation mapping reveals the extent of tyrosine phosphorylation in Arabidopsis.	2008	18463617	yes
International journal of molecular sciences	Anti-Inflammatory Activity of A Polyphenolic Extract from <i>Arabidopsis thaliana</i> in In Vitro and In Vivo Models of Alzheimer's Disease.	2019	30736391	yes
Journal of experimental botany	Cell wall dynamics: novel tools and research questions.	2023	37539735	yes
BMC genomics	Differential retention and expansion of the ancestral genes associated with the paleopolyploidies in modern rosid plants, as revealed by analysis of the extensins super-gene family.	2014	25047956	yes
Plants (Basel, Switzerland)	Growth under Fluctuating Light Reveals Large Trait Variation in a Panel of Arabidopsis Accessions.	2020	32138234	yes
Journal of experimental botany	Ubiquitous distribution and different subcellular localization of sorbitol dehydrogenase in fruit and leaf of apple.	2009	19174457	yes
Current biology : CB	Bacterial-type ferroxidase tunes iron-dependent phosphate sensing during Arabidopsis root development.	2022	35472311	yes
PLoS genetics	Natural Variation Identifies ICARUS1, a Universal Gene Required for Cell Proliferation and Growth at High Temperatures in Arabidopsis thaliana.	2015	25951176	yes
Frontiers in plant science	Tomato <i>SlCDF3</i> Delays Flowering Time by Regulating Different <i>FT-Like</i> Genes Under Long-Day and Short-Day Conditions.	2021	34025696	yes
Plant direct	Identification of new potential downstream transcriptional targets of the strigolactone pathway including glucosinolate biosynthesis.	2023	36945724	yes
Frontiers in plant science	Ubiquitin-mediated control of seed size in plants.	2014	25071811	yes
Plant communications	ABA signaling prevents phosphodegradation of the SR45 splicing factor to alleviate inhibition of early seedling development in Arabidopsis.	2023	36419364	yes
Journal of experimental botany	Arabidopsis heterotrimeric G protein β subunit, AGB1, regulates brassinosteroid signalling independently of BZR1.	2013	23814276	yes
Genes	Genome-Wide Identification and Functional Exploration of SBP-Box Gene Family in Black Pepper (<i>Piper nigrum</i> L.).	2021	34828347	yes
Plants (Basel, Switzerland)	Expression and Functional Analyses of the <i>WIP</i> Gene Family in Arabidopsis.	2022	35956487	yes
PLoS genetics	The Arabidopsis RCC1 Family Protein TCF1 Regulates Freezing Tolerance and Cold Acclimation through Modulating Lignin Biosynthesis.	2015	26393916	yes
Nature communications	TOC1-PIF4 interaction mediates the circadian gating of thermoresponsive growth in Arabidopsis.	2016	27966533	yes
The Plant journal : for cell and molecular biology	Automated analysis of hypocotyl growth dynamics during shade avoidance in Arabidopsis.	2011	21288269	yes
Plant, cell & environment	SLI1 confers broad-spectrum resistance to phloem-feeding insects.	2021	33837973	yes
Frontiers in plant science	Proteolytic Activation of Plant Membrane-Bound Transcription Factors.	2022	35774815	yes
Journal of experimental botany	Delayed degradation of chlorophylls and photosynthetic proteins in Arabidopsis autophagy mutants during stress-induced leaf yellowing.	2014	24510943	yes
PLoS biology	Nonlinear phenotypic variation uncovers the emergence of heterosis in Arabidopsis thaliana.	2019	31017902	yes
Frontiers in plant science	Arabidopsis TCP Transcription Factors Interact with the SUMO Conjugating Machinery in Nuclear Foci.	2017	29250092	yes
Scientific reports	Genetic basis and identification of candidate genes for salt tolerance in rice by GWAS.	2020	32561778	yes
Frontiers in plant science	PIP2, An Auxin Induced Plant Peptide Hormone Regulates Root and Hypocotyl Elongation in <i>Arabidopsis</i>.	2021	34054893	yes
Frontiers in plant science	The Apocarotenoid Zaxinone Is a Positive Regulator of Strigolactone and Abscisic Acid Biosynthesis in Arabidopsis Roots.	2020	32477389	yes
Frontiers in plant science	<i>Arabidopsis</i> Seedling Lethal 1 Interacting With Plastid-Encoded RNA Polymerase Complex Proteins Is Essential for Chloroplast Development.	2020	33391315	yes
PLoS genetics	The H3K27me3 demethylase REF6 promotes leaf senescence through directly activating major senescence regulatory and functional genes in Arabidopsis.	2019	30969965	yes
Cells	Overexpression of HLH4 Inhibits Cell Elongation and Anthocyanin Biosynthesis in <i>Arabidopsis thaliana</i>.	2022	35406652	yes
BMC plant biology	A maize heat shock factor ZmHsf11 negatively regulates heat stress tolerance in transgenic plants.	2022	35986244	yes
BMC plant biology	Genetic and transformation studies reveal negative regulation of ERS1 ethylene receptor signaling in Arabidopsis.	2010	20374664	yes
Journal of experimental botany	Plastid ribosomal protein S5 is involved in photosynthesis, plant development, and cold stress tolerance in Arabidopsis.	2016	27006483	yes
Stress biology	Non-CG DNA methylation-deficiency mutations enhance mutagenesis rates during salt adaptation in cultured Arabidopsis cells.	2021	37676538	yes
Frontiers in plant science	Phylogenetic Analysis of the Plant U2 snRNP Auxiliary Factor Large Subunit A Gene Family in Response to Developmental Cues and Environmental Stimuli.	2021	34868124	yes
Plants (Basel, Switzerland)	Annexin-Mediated Calcium Signalling in Plants.	2014	27135495	yes
Scientific reports	Ectopic expression of Triticum aestivum SERK genes (TaSERKs) control plant growth and development in Arabidopsis.	2017	28959050	yes
eLife	Cross-species functional diversity within the PIN auxin efflux protein family.	2017	29064367	yes
BioMed research international	Comprehensive <i>In Silico</i> Analysis of RNA Silencing-Related Genes and Their Regulatory Elements in Wheat (<i>Triticum aestivum</i> L.).	2022	36177060	yes
Plant direct	MYC2 regulates <i>ARR16</i>, a component of cytokinin signaling pathways, in Arabidopsis seedling development.	2019	31788657	yes
Nature communications	Arabidopsis FLC clade members form flowering-repressor complexes coordinating responses to endogenous and environmental cues.	2013	23770815	yes
The Plant journal : for cell and molecular biology	Multiple Arabidopsis galacturonosyltransferases synthesize polymeric homogalacturonan by oligosaccharide acceptor-dependent or de novo synthesis.	2022	34908202	yes
Frontiers in chemistry	Plant G-Proteins Come of Age: Breaking the Bond with Animal Models.	2016	27252940	yes
Molecules (Basel, Switzerland)	Herbicidal Activity of <i>Thymbra capitata</i> (L.) Cav. Essential Oil.	2020	32575453	yes
PLoS genetics	Activation of the Arabidopsis thaliana immune system by combinations of common ACD6 alleles.	2014	25010663	yes
Plants (Basel, Switzerland)	Evolutionary Analysis of <i>GH3</i> Genes in Six <i>Oryza</i> Species/Subspecies and Their Expression under Salinity Stress in <i>Oryza sativa</i> ssp. <i>japonica</i>.	2019	30682815	yes
G3 (Bethesda, Md.)	Genetic Regulation of Transcriptional Variation in Natural Arabidopsis thaliana Accessions.	2016	27226169	yes
IUCrJ	Slow protein dynamics probed by time-resolved oscillation crystallography at room temperature.	2022	36381146	yes
Planta	Paralogous SQUAMOSA PROMOTER BINDING PROTEIN-LIKE (SPL) genes differentially regulate leaf initiation and reproductive phase change in petunia.	2016	26445769	yes
Journal of experimental botany	Self-incompatibility in Papaver pollen: programmed cell death in an acidic environment.	2019	30481323	yes
Pest management science	Inhibition profile of trifludimoxazin towards PPO2 target site mutations.	2023	36178376	yes
Frontiers in microbiology	One-Step Biosynthesis of Vitamin C in <i>Saccharomyces cerevisiae</i>.	2021	33717042	yes
Scientific reports	Improving analytical methods for protein-protein interaction through implementation of chemically inducible dimerization.	2016	27282591	yes
BMC genomics	RNA-Seq effectively monitors gene expression in Eutrema salsugineum plants growing in an extreme natural habitat and in controlled growth cabinet conditions.	2013	23984645	yes
PLoS genetics	Natural variation at the FRD3 MATE transporter locus reveals cross-talk between Fe homeostasis and Zn tolerance in Arabidopsis thaliana.	2012	23236296	yes
Nature genetics	Evolution of buffering in a genetic circuit controlling plant stem cell proliferation.	2019	30988512	yes
International journal of molecular sciences	Structural Insights into the Substrate Transport Mechanisms in GTR Transporters through Ensemble Docking.	2022	35163519	yes
Frontiers in plant science	Gene Expression Pattern and Protein Localization of Arabidopsis Phospholipase D Alpha 1 Revealed by Advanced Light-Sheet and Super-Resolution Microscopy.	2018	29628934	yes
Science advances	Alterations in hormonal signals spatially coordinate distinct responses to DNA double-strand breaks in <i>Arabidopsis</i> roots.	2021	34134976	yes
Microbial cell factories	Three-steps in one-pot: whole-cell biocatalytic synthesis of enantiopure (+)- and (-)-pinoresinol via kinetic resolution.	2016	27160378	yes
The Journal of cell biology	SPR2 protects minus ends to promote severing and reorientation of plant cortical microtubule arrays.	2018	29339437	yes
TAG. Theoretical and applied genetics. Theoretische und angewandte Genetik	Mapping and characterization of novel parthenocarpy QTLs in tomato.	2008	18231773	yes
Molecular and biochemical parasitology	Functional characterization of LIT1, the Leishmania amazonensis ferrous iron transporter.	2010	20025906	yes
PloS one	Structural characterization of the mechanosensitive channel candidate MCA2 from Arabidopsis thaliana.	2014	24475319	yes
Viruses	The C4 Protein from Tomato Yellow Leaf Curl Virus Can Broadly Interact with Plant Receptor-Like Kinases.	2019	31683645	yes
Frontiers in genetics	Genomic Prediction of Complex Phenotypes Using Genic Similarity Based Relatedness Matrix.	2018	30233646	yes
PloS one	Different NaCl-induced calcium signatures in the Arabidopsis thaliana ecotypes Col-0 and C24.	2015	25723668	yes
International journal of molecular sciences	Drought-Responsive NAC Transcription Factor <i>RcNAC72</i> Is Recognized by <i>RcABF4</i>, Interacts with <i>RcDREB2A</i> to Enhance Drought Tolerance in Arabidopsis.	2022	35163676	yes
BMC plant biology	Genome-wide identification and expression analysis of SWEET gene family in Litchi chinensis reveal the involvement of LcSWEET2a/3b in early seed development.	2019	31726992	yes
Frontiers in plant science	Cenh3: An Emerging Player in Haploid Induction Technology.	2016	27148276	yes
BMC research notes	Plant growth-promoting rhizobacterium Pseudomonas PS01 induces salt tolerance in Arabidopsis thaliana.	2019	30635071	yes
Journal of experimental botany	A quantitative model for spatio-temporal dynamics of root gravitropism.	2024	37869982	yes
Journal of experimental botany	Lipid transfer protein 3 as a target of MYB96 mediates freezing and drought stress in Arabidopsis.	2013	23404903	yes
Comparative cytogenetics	Karyotypic features including organizations of the 5S, 45S rDNA loci and telomeres of <i>Scadoxus multiflorus</i> (Amaryllidaceae).	2016	28123684	yes
Plant methods	High-efficiency procedure to characterize, segment, and quantify complex multicellularity in raw micrographs in plants.	2020	32742298	yes
Proteomics	Receptor-Like Kinase Phosphorylation of Arabidopsis Heterotrimeric G-Protein Gα -Subunit AtGPA1.	2019	31693794	yes
PloS one	Genes associated with chloroplasts and hormone-signaling, and transcription factors other than CBFs are associated with differential survival after low temperature treatments of Camelina sativa biotypes.	2019	31150478	yes
BMC plant biology	Elucidating the roles of three β-glucuronosyltransferases (GLCATs) acting on arabinogalactan-proteins using a CRISPR-Cas9 multiplexing approach in Arabidopsis.	2020	32423474	yes
Frontiers in plant science	Alternative Splicing of CIPK3 Results in Distinct Target Selection to Propagate ABA Signaling in Arabidopsis.	2017	29225607	yes
Frontiers in plant science	Plant defense: ARR11 response regulator as a potential player in Arabidopsis.	2022	36212312	yes
Molecular plant	Light Perception: A Matter of Time.	2020	32068156	yes
BMC plant biology	Defensive functions of volatile organic compounds and essential oils from northern white-cedar in China.	2020	33143644	yes
Frontiers in plant science	The plant detectives: innovative undergraduate teaching to inspire the next generation of plant biologists.	2015	26442043	yes
Nucleic acids research	LegumeIP 2.0--a platform for the study of gene function and genome evolution in legumes.	2016	26578557	yes
BMC plant biology	Phylogeny and a structural model of plant MHX transporters.	2013	23634958	yes
International journal of molecular sciences	Danger-Associated Peptide Regulates Root Immune Responses and Root Growth by Affecting ROS Formation in <i>Arabidopsis</i>.	2020	32605179	yes
PLoS genetics	Analysis of the Relationships between DNA Double-Strand Breaks, Synaptonemal Complex and Crossovers Using the Atfas1-4 Mutant.	2015	26147458	yes
International journal of molecular sciences	OsMre11 Is Required for Mitosis during Rice Growth and Development.	2020	33375295	yes
Journal of integrative plant biology	Bacillus cereus AR156 primes induced systemic resistance by suppressing miR825/825* and activating defense-related genes in Arabidopsis.	2016	26526683	yes
Cell surface (Amsterdam, Netherlands)	Branched mannan and xyloglucan as a dynamic duo in plant cell walls.	2023	36756196	yes
Plant direct	A role for two-component signaling elements in the Arabidopsis growth recovery response to ethylene.	2018	31245724	yes
International journal of molecular sciences	RCD1 Promotes Salt Stress Tolerance in <i>Arabidopsis</i> by Repressing ANAC017 Activity.	2023	37372941	yes
PloS one	Molecular Characterization of the Elaeis guineensis Medium-Chain Fatty Acid Diacylglycerol Acyltransferase DGAT1-1 by Heterologous Expression in Yarrowia lipolytica.	2015	26581109	yes
BMC genomics	Genome-wide cloning and sequence analysis of leucine-rich repeat receptor-like protein kinase genes in Arabidopsis thaliana.	2010	20064227	yes
eLife	Characterization of tryptophan oxidation affecting D1 degradation by FtsH in the photosystem II quality control of chloroplasts.	2023	37986577	yes
PLoS genetics	Roles of XRCC2, RAD51B and RAD51D in RAD51-independent SSA recombination.	2013	24278037	yes
BMC plant biology	Stress-responsive pathways and small RNA changes distinguish variable developmental phenotypes caused by MSH1 loss.	2017	28219335	yes
International journal of molecular sciences	<i>D</i>-amino Acids in Plants: Sources, Metabolism, and Functions.	2020	32751447	yes
Journal of experimental botany	Big progress for small subunits: new Rubisco mutants in Arabidopsis.	2020	33027530	yes
Plant physiology	A stress-inducible protein regulates drought tolerance and flowering time in Brachypodium and Arabidopsis.	2023	36264121	yes
Frontiers in artificial intelligence	Using knowledge graphs to infer gene expression in plants.	2023	37384147	yes
BMC plant biology	One-step generation of composite soybean plants with transgenic roots by Agrobacterium rhizogenes-mediated transformation.	2020	32397958	yes
Nature genetics	Locus-specific control of the de novo DNA methylation pathway in Arabidopsis by the CLASSY family.	2018	29736015	yes
PloS one	Mediator subunit18 controls flowering time and floral organ identity in Arabidopsis.	2013	23326539	yes
PloS one	ProfPPIdb: Pairs of physical protein-protein interactions predicted for entire proteomes.	2018	30020956	yes
PLoS genetics	Residues clustered in the light-sensing knot of phytochrome B are necessary for conformer-specific binding to signaling partner PIF3.	2009	19165330	yes
Frontiers in plant science	Do Galactolipid Synthases Play a Key Role in the Biogenesis of Chloroplast Membranes of Higher Plants?	2018	29472943	yes
PLoS pathogens	Inactivation of the host lipin gene accelerates RNA virus replication through viral exploitation of the expanded endoplasmic reticulum membrane.	2014	24586157	yes
Nucleic acids research	PlantGSEA: a gene set enrichment analysis toolkit for plant community.	2013	23632162	yes
EMBO reports	Glucose uptake to guard cells via STP transporters provides carbon sources for stomatal opening and plant growth.	2020	32627357	yes
Frontiers in plant science	FtsH2-Dependent Proteolysis of EXECUTER1 Is Essential in Mediating Singlet Oxygen-Triggered Retrograde Signaling in <i>Arabidopsis thaliana</i>.	2017	28706530	yes
Frontiers in plant science	A Dual Repeat <i>Cis</i>-Element Determines Expression of <i>GERANYL DIPHOSPHATE SYNTHASE</i> for Monoterpene Production in <i>Phalaenopsis</i> Orchids.	2018	29922327	yes
Frontiers in plant science	A Meta-Analysis Based Method for Prioritizing Candidate Genes Involved in a Pre-specific Function.	2016	28018423	yes
Frontiers in plant science	Genome-wide identification and expression analysis of GDP-D-mannose pyrophosphorylase and KATANIN in <i>Corymbia citriodora</i>.	2023	38186597	yes
BMC plant biology	Overexpression of a soybean YABBY gene, GmFILa, causes leaf curling in Arabidopsis thaliana.	2019	31159746	yes
BMC plant biology	Persistence of parental age effect on somatic mutation rates across generations in Arabidopsis.	2023	36944916	yes
Physiologia plantarum	NbJAZ3 is required for jasmonate-meditated glandular trichome development in Nicotiana benthamiana.	2022	35285962	yes
Journal of fungi (Basel, Switzerland)	Role of Volatiles from the Endophytic Fungus <i>Trichoderma asperelloides</i> PSU-P1 in Biocontrol Potential and in Promoting the Plant Growth of <i>Arabidopsis thaliana</i>.	2020	33291279	yes
Bioinformation	Homology modeling of Ferredoxin-nitrite reductase from Arabidopsis thaliana.	2011	21584187	yes
eLife	Computational modeling and quantitative physiology reveal central parameters for brassinosteroid-regulated early cell physiological processes linked to elongation growth of the <i>Arabidopsis</i> root.	2022	36069528	yes
Journal of experimental botany	The relationship of drought-related gene expression in Arabidopsis thaliana to hormonal and environmental factors.	2008	18552355	yes
PeerJ	<i>SES1</i> is vital for seedling establishment and post-germination growth under high-potassium stress conditions in <i>Arabidopsis thaliana</i>.	2022	36340207	yes
The Plant journal : for cell and molecular biology	A Förster resonance energy transfer sensor for live-cell imaging of mitogen-activated protein kinase activity in Arabidopsis.	2019	30444549	yes
Nucleic acids research	The protein kinase TOUSLED facilitates RNAi in Arabidopsis.	2014	24920830	yes
PloS one	Conserved function of core clock proteins in the gymnosperm Norway spruce (Picea abies L. Karst).	2013	23555899	yes
BMC plant biology	Regulation of membrane fatty acid composition by temperature in mutants of Arabidopsis with alterations in membrane lipid composition.	2004	15377388	yes
Nucleic acids research	Genome-wide identification of physically clustered genes suggests chromatin-level co-regulation in male reproductive development in Arabidopsis thaliana.	2017	28175342	yes
The Plant journal : for cell and molecular biology	PIRIN2 stabilizes cysteine protease XCP2 and increases susceptibility to the vascular pathogen Ralstonia solanacearum in Arabidopsis.	2014	24947605	yes
PloS one	Whole Genome Mapping with Feature Sets from High-Throughput Sequencing Data.	2016	27611682	yes
Pathogens (Basel, Switzerland)	Identification of MAMP-Responsive Plasma Membrane-Associated Proteins in <i>Arabidopsis thaliana</i> Following Challenge with Different LPS Chemotypes from <i>Xanthomonas campestris</i>.	2020	32992883	yes
Frontiers in plant science	New Insights into Phloem Unloading and Expression of Sucrose Transporters in Vegetative Sinks of the Parasitic Plant <i>Phelipanche ramosa L</i>. (Pomel).	2016	28119724	yes
PloS one	Screen Identifying Arabidopsis Transcription Factors Involved in the Response to 9-Lipoxygenase-Derived Oxylipins.	2016	27073862	yes
Frontiers in plant science	The Alphabet of Galactolipids in Arabidopsis thaliana.	2011	22639619	yes
PeerJ	Wheat gibberellin oxidase genes and their functions in regulating tillering.	2023	37671358	yes
Scientific reports	Pyrophosphate inhibits gluconeogenesis by restricting UDP-glucose formation in vivo.	2018	30279540	yes
Frontiers in genetics	UDP-Glucose Dehydrogenases: Identification, Expression, and Function Analyses in Upland Cotton (<i>Gossypium hirsutum</i>).	2020	33505427	yes
Plant biotechnology journal	The grapevine (Vitis vinifera) LysM receptor kinases VvLYK1-1 and VvLYK1-2 mediate chitooligosaccharide-triggered immunity.	2019	30256508	yes
Journal of experimental botany	Endogenous indole-3-acetamide levels contribute to the crosstalk between auxin and abscisic acid, and trigger plant stress responses in Arabidopsis.	2021	33068437	yes
Scientific reports	Functional characterisation of brassinosteroid receptor MtBRI1 in Medicago truncatula.	2017	28839160	yes
Marine biotechnology (New York, N.Y.)	Comparative analysis of expressed sequence tag (EST) libraries in the seagrass Zostera marina subjected to temperature stress.	2008	18239962	yes
The Plant journal : for cell and molecular biology	Comprehensive phenotyping reveals interactions and functions of Arabidopsis thaliana TCP genes in yield determination.	2019	30903633	yes
Frontiers in plant science	Plant Ribosomal Proteins, RPL12 and RPL19, Play a Role in Nonhost Disease Resistance against Bacterial Pathogens.	2015	26779226	yes
BMC plant biology	Functional analysis of Arabidopsis WRKY25 transcription factor in plant defense against Pseudomonas syringae.	2007	17214894	yes
PloS one	An auxin transport-based model of root branching in Arabidopsis thaliana.	2008	18989371	yes
Journal of experimental botany	The RAV1 transcription factor positively regulates leaf senescence in Arabidopsis.	2010	20826506	yes
Journal of experimental botany	MSRB7 reverses oxidation of GSTF2/3 to confer tolerance of Arabidopsis thaliana to oxidative stress.	2014	24962998	yes
Plant, cell & environment	Consequences of the reduction of the Photosystem II antenna size on the light acclimation capacity of Arabidopsis thaliana.	2020	31834625	yes
Frontiers in plant science	Specific and Efficient Targeting of Cyanobacterial Bicarbonate Transporters to the Inner Envelope Membrane of Chloroplasts in Arabidopsis.	2016	26870048	yes
PLoS pathogens	Multiple candidate effectors from the oomycete pathogen Hyaloperonospora arabidopsidis suppress host plant immunity.	2011	22072967	yes
Journal of experimental botany	Cellular and molecular insight into the inhibition of primary root growth of Arabidopsis induced by peptaibols, a class of linear peptide antibiotics mainly produced by Trichoderma spp.	2016	26850879	yes
Journal of experimental botany	Localization of Arabidopsis FORKED1 to a RABA-positive compartment suggests a role in secretion.	2017	28575401	yes
Journal of experimental botany	The Arabidopsis thaliana MYB60 promoter provides a tool for the spatio-temporal control of gene expression in stomatal guard cells.	2013	23828545	yes
Plant methods	pH-sensitivity of YFP provides an intracellular indicator of programmed cell death.	2010	21118545	yes
Scientific reports	Genome-wide identification and characterization of CKIN/SnRK gene family in Chlamydomonas reinhardtii.	2019	30674892	yes
Plants (Basel, Switzerland)	Transcriptome Sequencing of <i>Agave amaniensis</i> Reveals Shoot-Related Expression Patterns of <i>Expansin A</i> Genes in <i>Agave</i>.	2023	37653937	yes
BMC bioinformatics	TrancriptomeReconstructoR: data-driven annotation of complex transcriptomes.	2021	34058980	yes
PLoS genetics	Analysis of a plant complex resistance gene locus underlying immune-related hybrid incompatibility and its occurrence in nature.	2014	25503786	yes
Science advances	Proteasome-associated ubiquitin ligase relays target plant hormone-specific transcriptional activators.	2022	36269824	yes
Plant reproduction	The presence of β'1-COP and β'2-COP is required for female and male gametophyte development.	2023	37266760	yes
ACS omega	Fluoresceinated Aminohexanol Tethered Inositol Hexakisphosphate: Studies on <i>Arabidopsis thaliana</i> and <i>Drosophila melanogaster</i> and Docking with 2P1M Receptor.	2020	32363311	yes
PloS one	Poly(ADP-ribose)polymerase activity controls plant growth by promoting leaf cell number.	2014	24587323	yes
Development (Cambridge, England)	DELLA proteins positively regulate seed size in Arabidopsis.	2023	37435751	yes
Scientific reports	Temporal changes in cell division rate and genotoxic stress tolerance in quiescent center cells of Arabidopsis primary root apical meristem.	2019	30837647	yes
Cell research	Integrative genome-wide analysis reveals HLP1, a novel RNA-binding protein, regulates plant flowering by targeting alternative polyadenylation.	2015	26099751	yes
Viruses	Investigating the Viral Suppressor HC-Pro Inhibiting Small RNA Methylation through Functional Comparison of HEN1 in Angiosperm and Bryophyte.	2021	34578418	yes
Plants (Basel, Switzerland)	<i>Tamarix hispida</i> NAC Transcription Factor <i>ThNAC4</i> Confers Salt and Drought Stress Tolerance to Transgenic <i>Tamarix</i> and <i>Arabidopsis</i>.	2022	36235512	yes
Plant, cell & environment	A constraint-relaxation-recovery mechanism for stomatal dynamics.	2019	31032976	yes
Current biology : CB	LUX ARRHYTHMO encodes a nighttime repressor of circadian gene expression in the Arabidopsis core clock.	2011	21236673	yes
PLoS genetics	The SET domain proteins SUVH2 and SUVH9 are required for Pol V occupancy at RNA-directed DNA methylation loci.	2014	24465213	yes
BMC plant biology	A banana aquaporin gene, MaPIP1;1, is involved in tolerance to drought and salt stresses.	2014	24606771	yes
Journal of experimental botany	Abscission of flowers and floral organs is closely associated with alkalization of the cytosol in abscission zone cells.	2015	25504336	yes
Heredity	Single-cell expression noise and gene-body methylation in Arabidopsis thaliana.	2019	30651589	yes
Scientific reports	The effect of cold priming on the fitness of Arabidopsis thaliana accessions under natural and controlled conditions.	2017	28276450	yes
BMC plant biology	Mobilization of seed storage lipid by Arabidopsis seedlings is retarded in the presence of exogenous sugars.	2002	11996676	yes
BMC plant biology	Synergistic disruptions in seuss cyp85A2 double mutants reveal a role for brassinolide synthesis during gynoecium and ovule development.	2010	20836864	yes
PLoS genetics	Arabidopsis COMPASS-like complexes mediate histone H3 lysine-4 trimethylation to control floral transition and plant development.	2011	21423667	yes
The Plant journal : for cell and molecular biology	Two Arabidopsis proteins synthesize acetylated xylan in vitro.	2014	25141999	yes
PloS one	Molecular and Functional Characterization of a Polygalacturonase-Inhibiting Protein from Cynanchum komarovii That Confers Fungal Resistance in Arabidopsis.	2016	26752638	yes
PloS one	A top-down approach to infer and compare domain-domain interactions across eight model organisms.	2009	19333396	yes
PLoS genetics	A variably imprinted epiallele impacts seed development.	2018	30395602	yes
Frontiers in plant science	<i>GmABR1</i> encoding an ERF transcription factor enhances the tolerance to aluminum stress in <i>Arabidopsis thaliana</i>.	2023	37035040	yes
Plants (Basel, Switzerland)	Genome-Wide Identification and Expression Profile Analysis of the Phospholipase C Gene Family in Wheat (<i>Triticum aestivum</i> L.).	2020	32668812	yes
Proceedings of the National Academy of Sciences of the United States of America	Click-to-lead design of a picomolar ABA receptor antagonist with potent activity in vivo.	2021	34531324	yes
PloS one	Movement Protein of Cucumber Mosaic Virus Associates with Apoplastic Ascorbate Oxidase.	2016	27668429	yes
International journal of molecular sciences	<i>GmbZIP152</i>, a Soybean bZIP Transcription Factor, Confers Multiple Biotic and Abiotic Stress Responses in Plant.	2022	36142886	yes
Human molecular genetics	Crystal structure of human persulfide dioxygenase: structural basis of ethylmalonic encephalopathy.	2015	25596185	yes
Vavilovskii zhurnal genetiki i selektsii	Developmental and hormonal regulation of Arabidopsis thaliana ornithine-delta-aminotransferase.	2022	35434486	yes
Frontiers in plant science	Characterization of the ABA Receptor VlPYL1 That Regulates Anthocyanin Accumulation in Grape Berry Skin.	2018	29868057	yes
Nature communications	Identification of positive and negative regulators of antiviral RNA interference in Arabidopsis thaliana.	2022	35637208	yes
PloS one	Arabidopsis CAPRICE (MYB) and GLABRA3 (bHLH) control tomato (Solanum lycopersicum) anthocyanin biosynthesis.	2014	25268379	yes
Genes	FDDM1 and FDDM2, Two SGS3-like Proteins, Function as a Complex to Affect DNA Methylation in Arabidopsis.	2022	35205382	yes
Nucleic acids research	Histone chaperone activity of Arabidopsis thaliana NRP1 is blocked by cytochrome c.	2017	27924001	yes
Science signaling	The crystal structure of a self-activating G protein alpha subunit reveals its distinct mechanism of signal initiation.	2011	21304159	yes
PloS one	Genome-wide identification and role of MKK and MPK gene families in clubroot resistance of Brassica rapa.	2018	29444111	yes
Genes	VviWRKY40, a WRKY Transcription Factor, Regulates Glycosylated Monoterpenoid Production by <i>VviGT14</i> in Grape Berry.	2020	32365554	yes
PeerJ	Characterization and expression analysis of the SPL gene family during floral development and abiotic stress in pecan (<i>Carya illinoinensis</i>).	2021	34966577	yes
Nature communications	UVR2 ensures transgenerational genome stability under simulated natural UV-B in Arabidopsis thaliana.	2016	27905394	yes
Frontiers in plant science	Phosphoglucoisomerase Is an Important Regulatory Enzyme in Partitioning Carbon out of the Calvin-Benson Cycle.	2020	33362810	yes
BMC plant biology	Enhanced somatic embryogenesis in Theobroma cacao using the homologous BABY BOOM transcription factor.	2015	25976599	yes
BMC genomics	Integrated microRNA and whole-transcriptome sequencing reveals the involvement of small and long non-coding RNAs in the fiber growth of ramie plant.	2023	37814207	yes
Frontiers in plant science	Identification of Substitutions and Small Insertion-Deletions Induced by Carbon-Ion Beam Irradiation in <i>Arabidopsis thaliana</i>.	2017	29163581	yes
Genome biology	Recombination and base composition: the case of the highly self-fertilizing plant Arabidopsis thaliana.	2004	15239830	yes
BMC genomics	The over-representation of binary DNA tracts in seven sequenced chromosomes.	2004	15113401	yes
Sensors (Basel, Switzerland)	Time-Series Chlorophyll Fluorescence Imaging Reveals Dynamic Photosynthetic Fingerprints of <i>sos</i> Mutants to Drought Stress.	2019	31212744	yes
Scientific reports	Functional characterization of a type 2 metallothionein gene, SsMT2, from alkaline-tolerant Suaeda salsa.	2017	29263347	yes
eLife	The kinase LYK5 is a major chitin receptor in Arabidopsis and forms a chitin-induced complex with related kinase CERK1.	2014	25340959	yes
Scientific reports	A moso bamboo WRKY gene PeWRKY83 confers salinity tolerance in transgenic Arabidopsis plants.	2017	28916739	yes
eLife	<i>Arabidopsis</i> formin 2 regulates cell-to-cell trafficking by capping and stabilizing actin filaments at plasmodesmata.	2018	30113309	yes
Frontiers in plant science	Importance of Mediator complex in the regulation and integration of diverse signaling pathways in plants.	2015	26442070	yes
Plants (Basel, Switzerland)	Disruption of Very-Long-Chain-Fatty Acid Synthesis Has an Impact on the Dynamics of Cellulose Synthase in <i>Arabidopsis thaliana</i>.	2020	33218005	yes
International journal of molecular sciences	Copper Amine Oxidase (CuAO)-Mediated Polyamine Catabolism Plays Potential Roles in Sweet Cherry (<i>Prunus avium</i> L.) Fruit Development and Ripening.	2022	36292969	yes
PloS one	New clothes for the jasmonic acid receptor COI1: delayed abscission, meristem arrest and apical dominance.	2013	23573263	yes
Frontiers in plant science	The effects of different daily irradiance profiles on Arabidopsis growth, with special attention to the role of PsbS.	2023	36968375	yes
Plants (Basel, Switzerland)	Phloem-Mobile <i>MYB44</i> Negatively Regulates Expression of <i>PHOSPHATE TRANSPORTER 1</i> in Arabidopsis Roots.	2023	37896080	yes
Frontiers in plant science	Functional Analysis of the Phosphate Transporter Gene <i>MtPT6</i> From <i>Medicago truncatula</i>.	2020	33613589	yes
Frontiers in plant science	Knockin' on pollen's door: live cell imaging of early polarization events in germinating Arabidopsis pollen.	2015	25954283	yes
Life (Basel, Switzerland)	Meta-Analysis of RNA Sequencing Data of Arabidopsis and Rice under Hypoxia.	2022	35888167	yes
PloS one	Ectopic expression of a wheat WRKY transcription factor gene TaWRKY71-1 results in hyponastic leaves in Arabidopsis thaliana.	2013	23671653	yes
Heredity	pKWmEB: integration of Kruskal-Wallis test with empirical Bayes under polygenic background control for multi-locus genome-wide association study.	2018	29234158	yes
Frontiers in plant science	Eco-Metabolomics and Metabolic Modeling: Making the Leap From Model Systems in the Lab to Native Populations in the Field.	2018	30459786	yes
BMC bioinformatics	TransFlow: a modular framework for assembling and assessing accurate de novo transcriptomes in non-model organisms.	2018	30453874	yes
PloS one	Comprehensive genomic analysis and expression profiling of phospholipase C gene family during abiotic stresses and development in rice.	2013	23638098	yes
Frontiers in plant science	Seed dormancy loss from dry after-ripening is associated with increasing gibberellin hormone levels in <i>Arabidopsis thaliana</i>.	2023	37275251	yes
Plant signaling & behavior	The characterization and expression analysis under stress conditions of <i>PCST1</i> in <i>Arabidopsis</i>.	2022	36281762	yes
Plant signaling & behavior	A role for GIGANTEA: keeping the balance between flowering and salinity stress tolerance.	2013	23656866	yes
Journal of integrative plant biology	Loss-of-function mutation of rice SLAC7 decreases chloroplast stability and induces a photoprotection mechanism in rice.	2015	25739330	yes
Frontiers in plant science	Photosynthetic Entrainment of the Circadian Clock Facilitates Plant Growth under Environmental Fluctuations: Perspectives from an Integrated Model of Phase Oscillator and Phloem Transportation.	2017	29163586	yes
Plants (Basel, Switzerland)	Co-Regulation of Clustered and Neo-Functionalized Genes in Plant-Specialized Metabolism.	2020	32414181	yes
Scientific reports	Physical and thermodynamic characterization of the rice gibberellin receptor/gibberellin/DELLA protein complex.	2018	30531945	yes
The New phytologist	Genome-wide association analysis reveals distinct genetic architectures for single and combined stress responses in Arabidopsis thaliana.	2017	27604707	yes
PloS one	Identification, classification and differential expression of oleosin genes in tung tree (Vernicia fordii).	2014	24516650	yes
The Plant journal : for cell and molecular biology	A novel ATM-dependent X-ray-inducible gene is essential for both plant meiosis and gametogenesis.	2009	19187040	yes
Plant methods	The Microphenotron: a robotic miniaturized plant phenotyping platform with diverse applications in chemical biology.	2017	28265297	yes
Frontiers in plant science	Isolation of New Gravitropic Mutants under Hypergravity Conditions.	2016	27746791	yes
Bioinformatics (Oxford, England)	Phospholipid scramblases and Tubby-like proteins belong to a new superfamily of membrane tethered transcription factors.	2009	19010806	yes
Molecular plant	Disruption of the Arabidopsis Defense Regulator Genes SAG101, EDS1, and PAD4 Confers Enhanced Freezing Tolerance.	2015	26149542	yes
Frontiers in plant science	Understanding plant-microbe interaction of rice and soybean with two contrasting diazotrophic bacteria through comparative transcriptome analysis.	2022	36483966	yes
Epigenomes	The Importance of Networking: Plant Polycomb Repressive Complex 2 and Its Interactors.	2022	35323212	yes
Journal of experimental botany	Multimeric CAX complexes and Ca2+ signaling - beyond humdrum housekeeping.	2017	28922775	yes
International journal of molecular sciences	Identification, Functional Study, and Promoter Analysis of HbMFT1, a Homolog of MFT from Rubber Tree (Hevea brasiliensis).	2016	26950112	yes
Journal of visualized experiments : JoVE	Arabidopsis thaliana polar glycerolipid profiling by thin layer chromatography (TLC) coupled with gas-liquid chromatography (GLC).	2011	21445048	yes
Plants (Basel, Switzerland)	Lateral Transport of Organic and Inorganic Solutes.	2019	30650538	yes
Molecular plant pathology	Crosstalk between epigenetic silencing and infection by tobacco rattle virus in Arabidopsis.	2019	31274236	yes
Frontiers in plant science	Mechanical Conflicts in Twisting Growth Revealed by Cell-Cell Adhesion Defects.	2019	30858857	yes
Scientific reports	New evidence of arsenic translocation and accumulation in Pteris vittata from real-time imaging using positron-emitting <sup>74</sup>As tracer.	2021	34234174	yes
Proceedings of the National Academy of Sciences of the United States of America	Structural basis for recognition of RALF peptides by LRX proteins during pollen tube growth.	2020	32165538	yes
Genes	Recombinant Oil-Body-Expressed Oleosin-hFGF5 in <i>Arabidopsis thaliana</i> Regulates Hair Growth.	2022	36672762	yes
Nature communications	Auxin-induced signaling protein nanoclustering contributes to cell polarity formation.	2020	32764676	yes
Biomolecules	Overexpressing 7-Hydroxymethyl Chlorophyll <i>a</i> Reductase Alleviates Non-Programmed Cell Death during Dark-Induced Senescence in Intact <i>Arabidopsis</i> Plants.	2021	34439809	yes
Journal of experimental botany	The transcription factor MML4_D12 regulates fiber development through interplay with the WD40-repeat protein WDR in cotton.	2020	32149350	yes
International journal of molecular sciences	Strigolactones Modulate Salicylic Acid-Mediated Disease Resistance in <i>Arabidopsis thaliana</i>.	2022	35563637	yes
The Journal of biological chemistry	An aldo-keto reductase with 2-keto-l-gulonate reductase activity functions in l-tartaric acid biosynthesis from vitamin C in <i>Vitis vinifera</i>.	2019	31488549	yes
Frontiers in plant science	The Evolutionarily Conserved Serine Residues in BRI1 LRR Motifs Are Critical for Protein Secretion.	2020	32117374	yes
International journal of molecular sciences	Identification of Phytochrome-Interacting Factor Family Members and Functional Analysis of <i>MdPIF4</i> in <i>Malus domestica</i>.	2020	33027937	yes
Scientific reports	An ortholog of LEAFY in Jatropha curcas regulates flowering time and floral organ development.	2016	27869146	yes
Scientific reports	Plant endophytes promote growth and alleviate salt stress in Arabidopsis thaliana.	2020	32728116	yes
PloS one	The Arabidopsis ABA-activated kinase OST1 phosphorylates the bZIP transcription factor ABF3 and creates a 14-3-3 binding site involved in its turnover.	2010	21085673	yes
PloS one	Collagen-like proteins (ClpA, ClpB, ClpC, and ClpD) are required for biofilm formation and adhesion to plant roots by Bacillus amyloliquefaciens FZB42.	2015	25658640	yes
Biomolecules	BIG3 and BIG5 Redundantly Mediate Vesicle Trafficking in <i>Arabidopsis</i>.	2021	34069034	yes
Frontiers in plant science	A Canonical DREB2-Type Transcription Factor in Lily Is Post-translationally Regulated and Mediates Heat Stress Response.	2018	29568302	yes
Communications biology	LPMO-oxidized cellulose oligosaccharides evoke immunity in Arabidopsis conferring resistance towards necrotrophic fungus B. cinerea.	2021	34117349	yes
Molecular genetics and genomics : MGG	An E. coli biosensor for screening of cDNA libraries for isochorismate pyruvate lyase-encoding cDNAs.	2018	29796759	yes
PLoS genetics	Cytidinediphosphate diacylglycerol synthase-Mediated phosphatidic acid metabolism is crucial for early embryonic development of Arabidopsis.	2022	35877676	yes
Frontiers in plant science	Alternative translational initiation of ATP sulfurylase underlying dual localization of sulfate assimilation pathways in plastids and cytosol in Arabidopsis thaliana.	2014	25601874	yes
Bioinformatics (Oxford, England)	An alignment algorithm for bisulfite sequencing using the Applied Biosystems SOLiD System.	2010	20562417	yes
Plant & cell physiology	Exploiting the Substrate Promiscuity of Hydroxycinnamoyl-CoA:Shikimate Hydroxycinnamoyl Transferase to Reduce Lignin.	2016	26858288	yes
Plant direct	Chloroplast import of an intermembrane space protein is facilitated by translocon components Toc75 and Tic236.	2021	34765862	yes
BMC plant biology	Altered glycosylation of exported proteins, including surface immune receptors, compromises calcium and downstream signaling responses to microbe-associated molecular patterns in Arabidopsis thaliana.	2016	26822404	yes
BMC plant biology	Long-chain acyl-CoA synthetase 2 is involved in seed oil production in Brassica napus.	2020	31931712	yes
International journal of molecular sciences	The AtCRK5 Protein Kinase Is Required to Maintain the ROS NO Balance Affecting the PIN2-Mediated Root Gravitropic Response in Arabidopsis.	2021	34205973	yes
eLife	Sugar is an endogenous cue for juvenile-to-adult phase transition in plants.	2013	23543845	yes
PeerJ	Functional analysis of a dihydroflavonol 4-reductase gene in <i>Ophiorrhiza japonica</i> (OjDFR1) reveals its role in the regulation of anthocyanin.	2021	34721993	yes
Journal of experimental botany	Function of the Golgi-located phosphate transporter PHT4;6 is critical for senescence-associated processes in Arabidopsis.	2016	27325894	yes
Frontiers in plant science	Enhancement of Secondary Cell Wall Formation in Poplar Xylem Using a Self-Reinforced System of Secondary Cell Wall-Related Transcription Factors.	2022	35371169	yes
Planta	A potential role of salicylic acid in the evolutionary behavior of Trichoderma as a plant pathogen: from Marchantia polymorpha to Arabidopsis thaliana.	2022	36437384	yes
Plant biology (Stuttgart, Germany)	Spatial origin of the extracellular ATP-induced cytosolic calcium signature in Arabidopsis thaliana roots: wave formation and variation with phosphate nutrition.	2022	35395136	yes
BMC plant biology	The effect of experimental warming on leaf functional traits, leaf structure and leaf biochemistry in Arabidopsis thaliana.	2011	21329528	yes
BMC biotechnology	Microarray-based method for detection of unknown genetic modifications.	2007	18088429	yes
Biomolecules	Ectopic Expression of <i>Glycine max</i><i>GmNAC109</i> Enhances Drought Tolerance and ABA Sensitivity in <i>Arabidopsis</i>.	2019	31703428	yes
Plant communications	Local HY5 Activity Mediates Hypocotyl Growth and Shoot-to-Root Communication.	2020	32995748	yes
Scientific reports	Cesium tolerance is enhanced by a chemical which binds to BETA-GLUCOSIDASE 23 in Arabidopsis thaliana.	2021	34702872	yes
Acta histochemica	Identification of two novel type 1 peroxisomal targeting signals in Arabidopsis thaliana.	2014	25183666	yes
Genes	Current Understanding of the Genetics and Molecular Mechanisms Regulating Wood Formation in Plants.	2022	35885964	yes
BMC plant biology	Non-redundant functions of two proline dehydrogenase isoforms in Arabidopsis.	2010	20403182	yes
International journal of molecular sciences	Importin β1 Mediates Nuclear Entry of EIN2C to Confer the Phloem-Based Defense against Aphids.	2023	37239892	yes
Scientific reports	ATHB2 is a negative regulator of germination in Arabidopsis thaliana seeds.	2021	33958633	yes
PLoS genetics	A WRKY transcription factor recruits the SYG1-like protein SHB1 to activate gene expression and seed cavity enlargement.	2013	23505389	yes
Plants (Basel, Switzerland)	Genome-Wide Identification and Expression Analysis of SNARE Genes in <i>Brassica napus</i>.	2022	35270180	yes
Nature communications	Single-gene resolution of diversity-driven overyielding in plant genotype mixtures.	2023	37291153	yes
PLoS genetics	A transposable element within the Non-canonical telomerase RNA of Arabidopsis thaliana modulates telomerase in response to DNA damage [corrected].	2015	26075395	yes
Science (New York, N.Y.)	Vascular transcription factors guide plant epidermal responses to limiting phosphate conditions.	2020	32943451	yes
International journal of molecular sciences	Genome-Wide Analysis of the Five Phosphate Transporter Families in <i>Camelina sativa</i> and Their Expressions in Response to Low-P.	2020	33171866	yes
Frontiers in plant science	Dynamic Modeling of Indole Glucosinolate Hydrolysis and Its Impact on Auxin Signaling.	2018	29755493	yes
The Plant journal : for cell and molecular biology	A 22-nt artificial microRNA mediates widespread RNA silencing in Arabidopsis.	2013	23937661	yes
BMC bioinformatics	A systems approach to identifying correlated gene targets for the loss of colour pigmentation in plants.	2011	21849042	yes
Frontiers in plant science	Shaping Ethylene Response: The Role of EIN3/EIL1 Transcription Factors.	2019	31507622	yes
Frontiers in microbiology	Plant growth promotion under phosphate deficiency and improved phosphate acquisition by new fungal strain, <i>Penicillium olsonii</i> TLL1.	2023	37965551	yes
Plant physiology	SKI-INTERACTING PROTEIN interacts with SHOOT MERISTEMLESS to regulate shoot apical meristem formation.	2022	35640153	yes
Nature communications	Structure of the Arabidopsis guard cell anion channel SLAC1 suggests activation mechanism by phosphorylation.	2022	35523967	yes
International journal of molecular sciences	Global Identification of White Lupin lncRNAs Reveals Their Role in Cluster Roots under Phosphorus Deficiency.	2022	36012274	yes
Plant methods	A tiling microarray for global analysis of chloroplast genome expression in cucumber and other plants.	2011	21952044	yes
Plants (Basel, Switzerland)	Expression of GEX1 Orthologs of <i>Brassica rapa</i> and <i>Oryza sativa</i> Rescued the Nuclear Fusion Defect of the Arabidopsis GEX1 Mutant.	2022	35890442	yes
The EMBO journal	Auxin-dependent regulation of cell division rates governs root thermomorphogenesis.	2023	37071525	yes
Frontiers in plant science	Wheat potassium transporter TaHAK13 mediates K<sup>+</sup> absorption and maintains potassium homeostasis under low potassium stress.	2022	36618640	yes
Nucleic acids research	Genome-wide survey of DNA-binding proteins in Arabidopsis thaliana: analysis of distribution and functions.	2013	23775796	yes
Plant physiology	An extensive survey of phytoviral RNA 3' uridylation identifies extreme variations and virus-specific patterns.	2023	37177985	yes
Journal of experimental botany	Role of phytochromes A and B in the regulation of cell death and acclimatory responses to UV stress in Arabidopsis thaliana.	2015	26385378	yes
Cellular logistics	Unique and conserved features of the plant ER-shaping GTPase RHD3.	2014	24812592	yes
Nature communications	Mechanism of early light signaling by the carboxy-terminal output module of Arabidopsis phytochrome B.	2017	29199270	yes
Photochemical & photobiological sciences : Official journal of the European Photochemistry Association and the European Society for Photobiology	222 nm ultraviolet radiation C causes more severe damage to guard cells and epidermal cells of Arabidopsis plants than does 254 nm ultraviolet radiation.	2021	34734375	yes
PloS one	BnLATE, a Cys2/His2-Type Zinc-Finger Protein, Enhances Silique Shattering Resistance by Negatively Regulating Lignin Accumulation in the Silique Walls of Brassica napus.	2017	28081140	yes
BMC plant biology	A spatial dissection of the Arabidopsis floral transcriptome by MPSS.	2008	18426585	yes
Plant biotechnology journal	A strong early acting wound-inducible promoter, RbPCD1pro, activates cryIAc expression within minutes of wounding to impart efficient protection against insects.	2019	30623549	yes
Frontiers in plant science	A Conserved Role for the NAM/miR164 Developmental Module Reveals a Common Mechanism Underlying Carpel Margin Fusion in Monocarpous and Syncarpous Eurosids.	2015	26793217	yes
Journal of experimental botany	Transcriptional regulation of receptor-like protein genes by environmental stresses and hormones and their overexpression activities in Arabidopsis thaliana.	2016	27099374	yes
Plants (Basel, Switzerland)	MES7 Modulates Seed Germination via Regulating Salicylic Acid Content in Arabidopsis.	2021	33946173	yes
BMC plant biology	In vivo imaging of the tonoplast intrinsic protein family in Arabidopsis roots.	2009	19922653	yes
BMC bioinformatics	ABrowse--a customizable next-generation genome browser framework.	2012	22222089	yes
Frontiers in plant science	Targeting the <i>AtCWIN1</i> Gene to Explore the Role of Invertases in Sucrose Transport in Roots and during <i>Botrytis cinerea</i> Infection.	2016	28066461	yes
Frontiers in genetics	Dynamical Modeling of the Core Gene Network Controlling Flowering Suggests Cumulative Activation From the <i>FLOWERING LOCUS T</i> Gene Homologs in Chickpea.	2018	30524469	yes
The New phytologist	Biphasic regulation of the transcription factor ABORTED MICROSPORES (AMS) is essential for tapetum and pollen development in Arabidopsis.	2017	27787905	yes
Frontiers in plant science	Expression Patterns and Identified Protein-Protein Interactions Suggest That Cassava CBL-CIPK Signal Networks Function in Responses to Abiotic Stresses.	2018	29552024	yes
Science advances	Chromatin architectural proteins regulate flowering time by precluding gene looping.	2021	34117065	yes
Nucleic acids research	PhylomeDB v3.0: an expanding repository of genome-wide collections of trees, alignments and phylogeny-based orthology and paralogy predictions.	2011	21075798	yes
Toxins	Detoxification and Excretion of Trichothecenes in Transgenic <i>Arabidopsis</i><i>thaliana</i> Expressing <i>Fusarium graminearum</i> Trichothecene 3-<i>O</i>-acetyltransferase.	2021	33946742	yes
Frontiers in plant science	CHASE-Containing Histidine Kinase Receptors in Apple Tree: From a Common Receptor Structure to Divergent Cytokinin Binding Properties and Specific Functions.	2017	28979279	yes
Scientific reports	Comparative analysis of nucleus-encoded plastid-targeting proteins in Rafflesia cantleyi against photosynthetic and non-photosynthetic representatives reveals orthologous systems with potentially divergent functions.	2018	30467394	yes
Horticulture research	Interfamily grafting capacity of petunia.	2022	35048114	yes
Bioinformatics (Oxford, England)	KIRMES: kernel-based identification of regulatory modules in euchromatic sequences.	2009	19389732	yes
Heliyon	Microarray analysis of transcriptional responses to salt and drought stress in <i>Arabidopsis thaliana</i>.	2019	31844689	yes
Biology direct	Selection for the compactness of highly expressed genes in Gallus gallus.	2010	20465857	yes
Frontiers in plant science	A 598-bp InDel Variation in the Promoter Region of <i>Bna.SOC1.A05</i> Is Predominantly Present in Winter Type Rapeseeds.	2021	33927737	yes
International journal of molecular sciences	Ethylene Acts as a Local and Systemic Signal to Mediate UV-B-Induced Nitrate Reallocation to Arabidopsis Leaves and Roots via Regulating the ERFs-NRT1.8 Signaling Module.	2022	36012333	yes
Journal of experimental botany	Arabidopsis mutants reveal that short- and long-term thermotolerance have different requirements for trienoic fatty acids.	2012	22140238	yes
International journal of molecular sciences	NET4 Modulates the Compactness of Vacuoles in <i>Arabidopsis thaliana</i>.	2019	31557830	yes
Molecular plant pathology	EffectorK, a comprehensive resource to mine for Ralstonia, Xanthomonas, and other published effector interactors in the Arabidopsis proteome.	2020	33245626	yes
Plants (Basel, Switzerland)	Gene Profiling of the Ascorbate Oxidase Family Genes under Osmotic and Cold Stress Reveals the Role of AnAO5 in Cold Adaptation in <i>Ammopiptanthus nanus</i>.	2023	36771760	yes
Frontiers in plant science	DNA-Demethylase Regulated Genes Show Methylation-Independent Spatiotemporal Expression Patterns.	2017	28894455	yes
International journal of molecular sciences	Proteomic Analysis of Roots Response to Potassium Deficiency and the Effect of TaHAK1-4A on K<sup>+</sup> Uptake in Wheat.	2022	36362290	yes
Bio-protocol	Isolation of Intact Vacuoles from <i>Arabidopsis</i> Root Protoplasts and Elemental Analysis.	2023	36908635	yes
BMC plant biology	GsMATE encoding a multidrug and toxic compound extrusion transporter enhances aluminum tolerance in Arabidopsis thaliana.	2018	30268093	yes
BMC plant biology	Genome-wide analysis of miRNAs in Carya cathayensis.	2017	29187147	yes
Polymers	Xylans of Red and Green Algae: What Is Known about Their Structures and How They Are Synthesised?	2019	30960338	yes
Viruses	Single Amino Acid Substitutions in the Cucumber Mosaic Virus 1a Protein Induce Necrotic Cell Death in Virus-Inoculated Leaves without Affecting Virus Multiplication.	2020	31941092	yes
Plant physiology	Cell wall-localized BETA-XYLOSIDASE4 contributes to immunity of Arabidopsis against Botrytis cinerea.	2022	35485198	yes
BMC plant biology	Overexpression of wheat ferritin gene TaFER-5B enhances tolerance to heat stress and other abiotic stresses associated with the ROS scavenging.	2017	28088182	yes
Scientific reports	Retraction Note: PPP1, a plant-specific regulator of transcription controls Arabidopsis development and PIN expression.	2021	33833351	yes
The New phytologist	RDM4 modulates cold stress resistance in Arabidopsis partially through the CBF-mediated pathway.	2016	26522658	yes
Applications in plant sciences	A simple, non-toxic method for separating seeds based on density, and its application in isolating <i>Arabidopsis thaliana</i> seed oil mutants.	2020	32351794	yes
International journal of molecular sciences	The Glycine- and Proline-Rich Protein AtGPRP3 Negatively Regulates Plant Growth in <i>Arabidopsis</i>.	2020	32859078	yes
Science advances	XBAT31 regulates thermoresponsive hypocotyl growth through mediating degradation of the thermosensor ELF3 in <i>Arabidopsis</i>.	2021	33962946	yes
Frontiers in plant science	Failure of Pollen Attachment to the Stigma Triggers Elongation of Stigmatic Papillae in <i>Arabidopsis thaliana</i>.	2020	32714359	yes
PLoS biology	Genetic and functional diversification of small RNA pathways in plants.	2004	15024409	yes
Frontiers in plant science	The Soybean GmNARK Affects ABA and Salt Responses in Transgenic <i>Arabidopsis thaliana</i>.	2018	29720993	yes
Frontiers in plant science	Possible Interactions between the Biosynthetic Pathways of Indole Glucosinolate and Auxin.	2017	29312389	yes
Frontiers in plant science	Salt Induces Features of a Dormancy-Like State in Seeds of Eutrema (Thellungiella) salsugineum, a Halophytic Relative of Arabidopsis.	2016	27536302	yes
Frontiers in plant science	Physiological responses induced by phospholipase C isoform 5 upon heat stress in <i>Arabidopsis thaliana</i>.	2023	36760629	yes
Frontiers in plant science	PECTOPLATE: the simultaneous phenotyping of pectin methylesterases, pectinases, and oligogalacturonides in plants during biotic stresses.	2015	26029230	yes
Molecular and cellular biology	Panspecies small-molecule disruptors of heterochromatin-mediated transcriptional gene silencing.	2015	25487573	yes
Journal of experimental botany	Jasmonic acid and glucose synergistically modulate the accumulation of glucosinolates in Arabidopsis thaliana.	2013	24151308	yes
Plant communications	Chromatin-associated SUMOylation controls the transcriptional switch between plant development and heat stress responses.	2021	33511343	yes
The New phytologist	Rapid sequence and functional diversification of a miRNA superfamily targeting calcium signaling components in seed plants.	2022	35485957	yes
Planta	A chemical screen for suppressors of the avrRpm1-RPM1-dependent hypersensitive cell death response in Arabidopsis thaliana.	2010	20140739	yes
Plant molecular biology	Functional analysis of splice variant expression of MADS AFFECTING FLOWERING 2 of Arabidopsis thaliana.	2013	23111501	yes
Frontiers in plant science	High Ambient Temperature Regulated the Plant Systemic Response to the Beneficial Endophytic Fungus <i>Serendipita indica</i>.	2022	35371134	yes
Frontiers in plant science	AtHD2D Gene Plays a Role in Plant Growth, Development, and Response to Abiotic Stresses in Arabidopsis thaliana.	2016	27066015	yes
Nature communications	Divergent receptor proteins confer responses to different karrikins in two ephemeral weeds.	2020	32152287	yes
PLoS genetics	BRR2a Affects Flowering Time via FLC Splicing.	2016	27100965	yes
Plant biotechnology journal	Potato tuber expression of Arabidopsis WRINKLED1 increase triacylglycerol and membrane lipids while affecting central carbohydrate metabolism.	2016	26914183	yes
PloS one	Identification of key residues for pH dependent activation of violaxanthin de-epoxidase from Arabidopsis thaliana.	2012	22558195	yes
Computational and structural biotechnology journal	Ca<sup>2+</sup>-based allosteric switches and shape shifting in RGLG1 VWA domain.	2020	32308929	yes
PLoS genetics	Evolution of stress-regulated gene expression in duplicate genes of Arabidopsis thaliana.	2009	19649161	yes
PloS one	Expression-based functional investigation of the organ-specific microRNAs in Arabidopsis.	2012	23226412	yes
Nature communications	A signal cascade originated from epidermis defines apical-basal patterning of Arabidopsis shoot apical meristems.	2020	32139673	yes
Proceedings of the National Academy of Sciences of the United States of America	Divergence of regulatory networks governed by the orthologous transcription factors FLC and PEP1 in Brassicaceae species.	2017	29203652	yes
BMC plant biology	The F-box protein MAX2 contributes to resistance to bacterial phytopathogens in Arabidopsis thaliana.	2015	25849639	yes
Scientific reports	Overexpression of ThVHAc1 and its potential upstream regulator, ThWRKY7, improved plant tolerance of Cadmium stress.	2016	26744182	yes
BMC plant biology	Substantial reprogramming of the Eutrema salsugineum (Thellungiella salsuginea) transcriptome in response to UV and silver nitrate challenge.	2015	26063239	yes
Frontiers in plant science	RNA Sequencing Analysis of the msl2msl3, crl, and ggps1 Mutants Indicates that Diverse Sources of Plastid Dysfunction Do Not Alter Leaf Morphology Through a Common Signaling Pathway.	2015	26734046	yes
Scientific reports	Evolutionary conservation of the intrinsic disorder-based Radical-Induced Cell Death1 hub interactome.	2019	31831797	yes
BMC plant biology	Haplotype diversity of VvTFL1A gene and association with cluster traits in grapevine (V. vinifera).	2014	25091083	yes
BMC genomics	Unraveling multifaceted contributions of small regulatory RNAs to photomorphogenic development in Arabidopsis.	2017	28738828	yes
Journal of experimental botany	Arabidopsis homolog of trithorax1 (ATX1) is required for cell production, patterning, and morphogenesis in root development.	2014	25205583	yes
Journal of experimental botany	Suppressor of K+ transport growth defect 1 (SKD1) interacts with RING-type ubiquitin ligase and sucrose non-fermenting 1-related protein kinase (SnRK1) in the halophyte ice plant.	2013	23580756	yes
Nucleic acids research	ChIP-Array 2: integrating multiple omics data to construct gene regulatory networks.	2015	25916854	yes
BMC plant biology	The specific MYB binding sites bound by TaMYB in the GAPCp2/3 promoters are involved in the drought stress response in wheat.	2019	31426752	yes
Scientific reports	The mitochondrial protease AtFTSH4 safeguards Arabidopsis shoot apical meristem function.	2016	27321362	yes
International journal of molecular sciences	Interaction Analysis between the <i>Arabidopsis</i> Transcription Repressor VAL1 and Transcription Coregulators SIN3-LIKEs (SNLs).	2022	35805982	yes
The Plant journal : for cell and molecular biology	NBP35 interacts with DRE2 in the maturation of cytosolic iron-sulphur proteins in Arabidopsis thaliana.	2017	27801963	yes
Journal of experimental botany	The Brassica napus calcineurin B-Like 1/CBL-interacting protein kinase 6 (CBL1/CIPK6) component is involved in the plant response to abiotic stress and ABA signalling.	2012	23105131	yes
PLoS genetics	ROOT HAIR DEFECTIVE SIX-LIKE Class I Genes Promote Root Hair Development in the Grass Brachypodium distachyon.	2016	27494519	yes
Journal of experimental botany	PSB33 sustains photosystem II D1 protein under fluctuating light conditions.	2017	28922769	yes
PloS one	OsSpo11-4, a rice homologue of the archaeal TopVIA protein, mediates double-strand DNA cleavage and interacts with OsTopVIB.	2011	21637817	yes
Proceedings of the National Academy of Sciences of the United States of America	Leveraging orthology within maize and Arabidopsis QTL to identify genes affecting natural variation in gravitropism.	2022	36161933	yes
PloS one	Plant coilin: structural characteristics and RNA-binding properties.	2013	23320094	yes
Frontiers in plant science	Mitochondrial pleomorphy in plant cells is driven by contiguous ER dynamics.	2015	26442089	yes
Scientific reports	Phylogenetic analysis of F-bZIP transcription factors indicates conservation of the zinc deficiency response across land plants.	2017	28630437	yes
Biotechnology for biofuels	Over-expression of AtPAP2 in Camelina sativa leads to faster plant growth and higher seed yield.	2012	22472516	yes
Frontiers in plant science	The Formation of Bivalents and the Control of Plant Meiotic Recombination.	2021	34557215	yes
Nucleic acids research	NetAligner--a network alignment server to compare complexes, pathways and whole interactomes.	2012	22618871	yes
The Plant journal : for cell and molecular biology	The Arabidopsis transcription factor TCP9 modulates root architectural plasticity, reactive oxygen species-mediated processes, and tolerance to cyst nematode infections.	2022	36181710	yes
Frontiers in plant science	The <i>Arabidopsis thaliana</i> <i>CONSTANS</i>-<i>LIKE 4</i> (<i>COL4</i>) - A Modulator of Flowering Time.	2019	31191575	yes
Rice (New York, N.Y.)	Characterization of the rice NLA family reveals a key role for OsNLA1 in phosphate homeostasis.	2017	29282559	yes
Proceedings of the National Academy of Sciences of the United States of America	Salicylic acid-mediated plasmodesmal closure via Remorin-dependent lipid organization.	2019	31575745	yes
Frontiers in plant science	Perception of Arabidopsis AtPep peptides, but not bacterial elicitors, accelerates starvation-induced senescence.	2015	25667591	yes
Journal of experimental botany	Ribonuclease J is required for chloroplast and embryo development in Arabidopsis.	2015	25871650	yes
Genes	Identification of Histone H3 (<i>HH3</i>) Genes in <i>Gossypium hirsutum</i> Revealed Diverse Expression During Ovule Development and Stress Responses.	2019	31075950	yes
The New phytologist	ROOT HAIR DEFECTIVE SIX-LIKE4 (RSL4) promotes root hair elongation by transcriptionally regulating the expression of genes required for cell growth.	2016	27452638	yes
Frontiers in plant science	Roles of the <i>MYB94/FUSED LEAVES1 (ZmFDL1)</i> and <i>GLOSSY2 (ZmGL2)</i> genes in cuticle biosynthesis and potential impacts on <i>Fusarium verticillioides</i> growth on maize silks.	2023	37546274	yes
Journal of microbiology & biology education	An Undergraduate Research Project Utilizing CRISPR-Cas9 Gene Editing Technology to Study Gene Function in <i>Arabidopsis thaliana</i>.	2019	31316687	yes
Methods (San Diego, Calif.)	Advances in optogenetic regulation of gene expression in mammalian cells using cryptochrome 2 (CRY2).	2019	30905749	yes
Journal of experimental botany	The time of day effects of warm temperature on flowering time involve PIF4 and PIF5.	2014	24574484	yes
Frontiers in plant science	Arabidopsis AtDjA3 Null Mutant Shows Increased Sensitivity to Abscisic Acid, Salt, and Osmotic Stress in Germination and Post-germination Stages.	2016	26941772	yes
Virology journal	RNA-seq-based digital gene expression analysis reveals modification of host defense responses by rice stripe virus during disease symptom development in Arabidopsis.	2016	27912765	yes
Plant biotechnology journal	Rhamnogalacturonan-I is a determinant of cell-cell adhesion in poplar wood.	2020	31584248	yes
Journal of experimental botany	Evolution by gene duplication of Medicago truncatula PISTILLATA-like transcription factors.	2016	26773809	yes
International journal of molecular sciences	Genome-Wide Identification and Expression Patterns of Cucumber Invertases and Their Inhibitor Genes.	2023	37686228	yes
Plant signaling & behavior	Arabidopsis NPF5.1 regulates ABA homeostasis and seed germination by mediating ABA uptake into the seed coat.	2022	35848501	yes
Frontiers in plant science	The Multifunction of CLAVATA2 in Plant Development and Immunity.	2016	27822222	yes
BMC plant biology	Wound-induced signals regulate root organogenesis in Arabidopsis explants.	2022	35317749	yes
Frontiers in plant science	Large-Scale Public Transcriptomic Data Mining Reveals a Tight Connection between the Transport of Nitrogen and Other Transport Processes in Arabidopsis.	2016	27563305	yes
International journal of biological sciences	Silencing the HaAK gene by transgenic plant-mediated RNAi impairs larval growth of Helicoverpa armigera.	2015	25552931	yes
PloS one	Pattern Recognition on Read Positioning in Next Generation Sequencing.	2016	27299343	yes
Glycoconjugate journal	Pseudomonas syringae DC3000 infection increases glucosylated N-glycans in Arabidopsis thaliana.	2023	36269466	yes
Frontiers in plant science	Engineering Curcumin Biosynthesis in Poplar Affects Lignification and Biomass Yield.	2022	35860528	yes
Plants (Basel, Switzerland)	Unraveling <i>NPR</i>-like Family Genes in <i>Fragaria</i> spp. Facilitated to Identify Putative NPR1 and NPR3/4 Orthologues Participating in Strawberry-<i>Colletotrichum fructicola</i> Interaction.	2022	35736739	yes
Frontiers in plant science	The bZIP transcription factor HY5 interacts with the promoter of the monoterpene synthase gene QH6 in modulating its rhythmic expression.	2015	25983739	yes
BMC plant biology	The Arabidopsis At1g30680 gene encodes a homologue to the phage T7 gp4 protein that has both DNA primase and DNA helicase activities.	2013	23452619	yes
Nucleic acids research	PlantGSAD: a comprehensive gene set annotation database for plant species.	2022	34534340	yes
Frontiers in plant science	Systematic Analysis of bHLH Transcription Factors in Cassava Uncovers Their Roles in Postharvest Physiological Deterioration and Cyanogenic Glycosides Biosynthesis.	2022	35789698	yes
Biochemical Society transactions	A plethora of plant serine/arginine-rich proteins: redundancy or evolution of novel gene functions?	2004	15270675	yes
Plants (Basel, Switzerland)	Genome-Wide Identification of the <i>TCP</i> Gene Family in <i>Broussonetia papyrifera</i> and Functional Analysis of <i>BpTCP8</i>, <i>14</i> and <i>19</i> in Shoot Branching.	2020	33019650	yes
Journal of experimental botany	Arabidopsis fibrillin 1-2 subfamily members exert their functions via specific protein-protein interactions.	2022	34651644	yes
PloS one	Oligomeric status and nucleotide binding properties of the plastid ATP/ADP transporter 1: toward a molecular understanding of the transport mechanism.	2012	22438876	yes
Plant molecular biology	Arabidopsis suppressor mutant of abh1 shows a new face of the already known players: ABH1 (CBP80) and ABI4-in response to ABA and abiotic stresses during seed germination.	2013	23196831	yes
Journal of experimental botany	Modelling the dynamics of polar auxin transport in inflorescence stems of Arabidopsis thaliana.	2016	26531101	yes
PloS one	Genomic structure and transcript analysis of the Rapid Alkalinization Factor (RALF) gene family during host-pathogen crosstalk in Fragaria vesca and Fragaria x ananassa strawberry.	2020	32214345	yes
Cell reports methods	Precise and heritable gene targeting in rice using a sequential transformation strategy.	2023	36814841	yes
Frontiers in plant science	Functional Characterization of the Maize Phytochrome-Interacting Factors PIF4 and PIF5.	2017	29403515	yes
Communications biology	A synthetic RNA editing factor edits its target site in chloroplasts and bacteria.	2021	33972654	yes
Genes & development	O-GlcNAcylation of master growth repressor DELLA by SECRET AGENT modulates multiple signaling pathways in Arabidopsis.	2016	26773002	yes
Journal of experimental botany	Getting back to nature: a reality check for experiments in controlled environments.	2017	28673035	yes
BMC plant biology	Genome-wide identification and characterization of TALE superfamily genes in cotton reveals their functions in regulating secondary cell wall biosynthesis.	2019	31623554	yes
BMC plant biology	CYP709B3, a cytochrome P450 monooxygenase gene involved in salt tolerance in Arabidopsis thaliana.	2013	24164720	yes
Molecular biology and evolution	Duplication of NRAMP3 gene in poplars generated two homologous transporters with distinct functions.	2022	35700212	yes
Journal of experimental botany	Plastid casein kinase 2 knockout reduces abscisic acid (ABA) sensitivity, thermotolerance, and expression of ABA- and heat-stress-responsive nuclear genes.	2014	24803505	yes
Life (Basel, Switzerland)	RiboNT: A Noise-Tolerant Predictor of Open Reading Frames from Ribosome-Protected Footprints.	2021	34357073	yes
Frontiers in plant science	Lack of H(+)-pyrophosphatase Prompts Developmental Damage in Arabidopsis Leaves on Ammonia-Free Culture Medium.	2016	27375667	yes
PLoS pathogens	Loss of Arabidopsis thaliana Dynamin-Related Protein 2B reveals separation of innate immune signaling pathways.	2014	25521759	yes
Plants (Basel, Switzerland)	Cytoplasmic Kinase Network Mediates Defense Response to <i>Spodoptera litura</i> in Arabidopsis.	2023	37176805	yes
Nature communications	Arabidopsis seed germination speed is controlled by SNL histone deacetylase-binding factor-mediated regulation of AUX1.	2016	27834370	yes
BMC genomics	Inferring defense-related gene families in Arabidopsis and wheat.	2017	29258426	yes
Biochemistry	Functionally important amino acids in the Arabidopsis thylakoid phosphate transporter: homology modeling and site-directed mutagenesis.	2010	20565143	yes
BMC genomics	The rehydration transcriptome of the desiccation-tolerant bryophyte Tortula ruralis: transcript classification and analysis.	2004	15546486	yes
Genes	Maize OPR2 and LOX10 Mediate Defense against Fall Armyworm and Western Corn Rootworm by Tissue-Specific Regulation of Jasmonic Acid and Ketol Metabolism.	2023	37761872	yes
PLoS genetics	PEP1 of Arabis alpina is encoded by two overlapping genes that contribute to natural genetic variation in perennial flowering.	2012	23284298	yes
Frontiers in plant science	Isolation and Characterization of the Flavonol Regulator CcMYB12 From the Globe Artichoke [<i>Cynara cardunculus</i> var. <i>scolymus</i> (L.) Fiori].	2018	30026747	yes
Plant methods	A method for detecting single mRNA molecules in <i>Arabidopsis thaliana</i>.	2016	28035231	yes
International journal of molecular sciences	The ATP Synthase γ Subunit ATPC1 Regulates RNA Editing in Chloroplasts.	2023	37298153	yes
Proceedings of the National Academy of Sciences of the United States of America	TREE1-EIN3-mediated transcriptional repression inhibits shoot growth in response to ethylene.	2020	33139535	yes
Acta crystallographica. Section D, Biological crystallography	The structures of Arabidopsis Deg5 and Deg8 reveal new insights into HtrA proteases.	2013	23633592	yes
Plant signaling & behavior	Physiological factors affecting transcription of genes involved in the flavonoid biosynthetic pathway in different rice varieties.	2013	24389954	yes
Frontiers in plant science	Loss of Function of Rice Plastidic Glycolate/Glycerate Translocator 1 Impairs Photorespiration and Plant Growth.	2019	32038690	yes
BMC research notes	A genetical metabolomics approach for bioprospecting plant biosynthetic gene clusters.	2019	30940198	yes
Frontiers in plant science	PropaNet: Time-Varying Condition-Specific Transcriptional Network Construction by Network Propagation.	2019	31258543	yes
Environmental pollution (Barking, Essex : 1987)	Accumulation and phytotoxicity of perfluorooctanoic acid and 2,3,3,3-tetrafluoro-2-(heptafluoropropoxy)propanoate in Arabidopsis thaliana and Nicotiana benthamiana.	2020	31918129	yes
Nature plants	The DNA demethylase ROS1 targets genomic regions with distinct chromatin modifications.	2016	27797352	yes
Frontiers in plant science	Thermo-Sensitive Alternative Splicing of <i>FLOWERING LOCUS M</i> Is Modulated by Cyclin-Dependent Kinase G2.	2019	32038671	yes
International journal of molecular sciences	Conservation and Divergence of the Trihelix Genes in Brassica and Expression Profiles of <i>BnaTH</i> Genes in <i>Brassica napus</i> under Abiotic Stresses.	2022	36555407	yes
Frontiers in plant science	SORTING NEXIN 1 Functions in Plant Salt Stress Tolerance Through Changes of NO Accumulation by Regulating NO Synthase-Like Activity.	2018	30542353	yes
Frontiers in plant science	The BR signaling pathway regulates primary root development and drought stress response by suppressing the expression of <i>PLT1</i> and <i>PLT2</i> in <i>Arabidopsis thaliana</i>.	2023	37441172	yes
Horticulture research	SISTER OF TM3 activates FRUITFULL1 to regulate inflorescence branching in tomato.	2021	34848688	yes
BMC plant biology	Overexpression of rice jacalin-related mannose-binding lectin (OsJAC1) enhances resistance to ionizing radiation in Arabidopsis.	2019	31852472	yes
PloS one	Requirement for abasic endonuclease gene homologues in Arabidopsis seed development.	2009	19172180	yes
Nature communications	ROW1 maintains quiescent centre identity by confining WOX5 expression to specific cells.	2015	25631790	yes
Genome biology	ReadZS detects cell type-specific and developmentally regulated RNA processing programs in single-cell RNA-seq.	2022	36284317	yes
Molecular biology and evolution	Patterns of Polymorphism at the Self-Incompatibility Locus in 1,083 Arabidopsis thaliana Genomes.	2017	28379456	yes
PloS one	Down-regulation of OsSPX1 causes high sensitivity to cold and oxidative stresses in rice seedlings.	2013	24312593	yes
International journal of molecular sciences	Subcellular Localization of Acyl-CoA: Lysophosphatidylethanolamine Acyltransferases (LPEATs) and the Effects of Knocking-Out and Overexpression of Their Genes on Autophagy Markers Level and Life Span of <i>A. thaliana</i>.	2021	33809440	yes
PloS one	Effects of over-expressing a native gene encoding 5-enolpyruvylshikimate-3-phosphate synthase (EPSPS) on glyphosate resistance in Arabidopsis thaliana.	2017	28426703	yes
RSC chemical biology	<i>Arabidopsis thaliana</i> NudiXes have RNA-decapping activity.	2023	36908703	yes
Molecules (Basel, Switzerland)	Functional Characterization of a Dihydroflavanol 4-Reductase from the Fiber of Upland Cotton (Gossypium hirsutum).	2016	26821011	yes
Molecular biology of the cell	A nucleostemin-like GTPase required for normal apical and floral meristem development in Arabidopsis.	2012	22357616	yes
Plant & cell physiology	Manipulation of Lignin Monomer Composition Combined with the Introduction of Monolignol Conjugate Biosynthesis Leads to Synergistic Changes in Lignin Structure.	2022	35275214	yes
Frontiers in plant science	Genome Wide Identification and Expression Profiling of <i>SWEET</i> Genes Family Reveals Its Role During <i>Plasmodiophora brassicae</i>-Induced Formation of Clubroot in <i>Brassica rapa</i>.	2018	29541081	yes
BMC genomics	Interaction network of tobacco etch potyvirus NIa protein with the host proteome during infection.	2016	26830344	yes
The New phytologist	Spatiotemporal modelling of hormonal crosstalk explains the level and patterning of hormones and gene expression in Arabidopsis thaliana wild-type and mutant roots.	2015	25906686	yes
PloS one	Locus-specific ribosomal RNA gene silencing in nucleolar dominance.	2007	17726545	yes
BMC plant biology	Transcriptome analysis reveals regulatory framework for salt and osmotic tolerance in a succulent xerophyte.	2019	30819118	yes
PLoS genetics	CFLAP1 and CFLAP2 Are Two bHLH Transcription Factors Participating in Synergistic Regulation of AtCFL1-Mediated Cuticle Development in Arabidopsis.	2016	26745719	yes
BMC plant biology	Full-length transcriptomic identification of R2R3-MYB family genes related to secondary cell wall development in Cunninghamia lanceolata (Chinese fir).	2021	34879821	yes
Frontiers in plant science	TOR-Dependent and -Independent Pathways Regulate Autophagy in <i>Arabidopsis thaliana</i>.	2017	28744293	yes
PloS one	Arabidopsis thaliana PGR7 encodes a conserved chloroplast protein that is necessary for efficient photosynthetic electron transport.	2010	20657737	yes
Journal of experimental botany	Distribution, mobility, and anchoring of lignin-related oxidative enzymes in Arabidopsis secondary cell walls.	2018	29481639	yes
Plant biotechnology journal	Over-expression of mutated ZmDA1 or ZmDAR1 gene improves maize kernel yield by enhancing starch synthesis.	2018	28557341	yes
International journal of molecular sciences	Characterization of the FLAVIN-BINDING, KELCH REPEAT, F-BOX 1 Homolog <i>SlFKF1</i> in Tomato as a Model for Plants with Fleshy Fruit.	2021	33572254	yes
Chromosoma	Migration of repetitive DNAs during evolution of the permanent translocation heterozygosity in the oyster plant (Tradescantia section Rhoeo).	2022	35896680	yes
Frontiers in plant science	<i>PHD-finger</i> family genes in wheat (<i>Triticum aestivum</i> L.): Evolutionary conservatism, functional diversification, and active expression in abiotic stress.	2022	36578331	yes
Scientific reports	Expression dynamics of miRNAs and their targets in seed germination conditions reveals miRNA-ta-siRNA crosstalk as regulator of seed germination.	2018	29352229	yes
International journal of molecular sciences	Investigation of the <i>AQP</i> Family in Soybean and the Promoter Activity of <i>TIP2;6</i> in Heat Stress and Hormone Responses.	2019	30634702	yes
Cells	Ethylene Activates the <i>EIN2</i>-<i>EIN3</i>/EIL1 Signaling Pathway in Tapetum and Disturbs Anther Development in <i>Arabidopsis</i>.	2022	36231139	yes
Frontiers in plant science	Arabidopsis histone demethylases LDL1 and LDL2 control primary seed dormancy by regulating DELAY OF GERMINATION 1 and ABA signaling-related genes.	2015	25852712	yes
Frontiers in plant science	To control and to be controlled: understanding the Arabidopsis SLIM1 function in sulfur deficiency through comprehensive investigation of the EIL protein family.	2014	25374579	yes
Plant signaling & behavior	ATHB4 and HAT3, two class II HD-ZIP transcription factors, control leaf development in Arabidopsis.	2012	22918502	yes
PLoS biology	EBP1 nuclear accumulation negatively feeds back on FERONIA-mediated RALF1 signaling.	2018	30339663	yes
PLoS biology	PROTEIN TARGETING TO STARCH is required for localising GRANULE-BOUND STARCH SYNTHASE to starch granules and for normal amylose synthesis in Arabidopsis.	2015	25710501	yes
BMC genomics	Classification and phylogenetic analyses of the Arabidopsis and tomato G-type lectin receptor kinases.	2018	29625550	yes
BMC plant biology	BIIDXI, the At4g32460 DUF642 gene, is involved in pectin methyl esterase regulation during Arabidopsis thaliana seed germination and plant development.	2014	25442819	yes
International journal of molecular sciences	Nucleoside 5'-Phosphoramidates Control the Phenylpropanoid Pathway in <i>Vitis vinifera</i> Suspension-Cultured Cells.	2021	34948365	yes
EMBO reports	PLETHORA-WOX5 interaction and subnuclear localization control Arabidopsis root stem cell maintenance.	2022	35373503	yes
Frontiers in plant science	Characterizing Two Inter-specific Bin Maps for the Exploration of the QTLs/Genes that Confer Three Soybean Evolutionary Traits.	2016	27602037	yes
The Plant journal : for cell and molecular biology	Phospholipase D epsilon and phosphatidic acid enhance Arabidopsis nitrogen signaling and growth.	2009	19143999	yes
Journal of experimental botany	Nitric oxide signalling in roots is required for MYB72-dependent systemic resistance induced by Trichoderma volatile compounds in Arabidopsis.	2022	34131708	yes
Nanomaterials (Basel, Switzerland)	Gene Expression, Protein Function and Pathways of <i>Arabidopsis thaliana</i> Responding to Silver Nanoparticles in Comparison to Silver Ions, Cold, Salt, Drought, and Heat.	2015	28347022	yes
Nature communications	A hierarchical transcriptional network activates specific CDK inhibitors that regulate G2 to control cell size and number in Arabidopsis.	2022	35351906	yes
The Plant journal : for cell and molecular biology	Upstream kinases of plant SnRKs are involved in salt stress tolerance.	2018	29094495	yes
Cells	DNA-Binding Activity of CAMTA3 Is Essential for Its Function: Identification of Critical Amino Acids for Its Transcriptional Activity.	2023	37566065	yes
Nucleic acids research	Octopus-toolkit: a workflow to automate mining of public epigenomic and transcriptomic next-generation sequencing data.	2018	29420797	yes
Nature communications	Cryptic variation in RNA-directed DNA-methylation controls lateral root development when auxin signalling is perturbed.	2020	31924796	yes
The Journal of cell biology	Novel tool to quantify cell wall porosity relates wall structure to cell growth and drug uptake.	2019	30782779	yes
Genes	Overexpression of <i>SgGH3.1</i> from Fine-Stem Stylo (<i>Stylosanthes guianensis</i> var. <i>intermedia</i>) Enhances Chilling and Cold Tolerance in <i>Arabidopsis thaliana</i>.	2021	34573349	yes
Frontiers in microbiology	Sound Vibration-Triggered Epigenetic Modulation Induces Plant Root Immunity Against <i>Ralstonia solanacearum</i>.	2020	32973716	yes
Genetics	The relation of codon bias to tissue-specific gene expression in Arabidopsis thaliana.	2012	22865738	yes
International journal of molecular sciences	The Histone Chaperone HIRA Is a Positive Regulator of Seed Germination.	2021	33919775	yes
Genes	Chlorophyllase, a Common Plant Hydrolase Enzyme with a Long History, Is Still a Puzzle.	2021	34946820	yes
Frontiers in plant science	Evolutionary and Expression Analyses of the Apple Basic Leucine Zipper Transcription Factor Family.	2016	27066030	yes
BMC plant biology	A MYB-related transcription factor from sheepgrass, LcMYB2, promotes seed germination and root growth under drought stress.	2019	31852429	yes
International journal of molecular sciences	Revisiting AGAMOUS-LIKE15, a Key Somatic Embryogenesis Regulator, Using Next Generation Sequencing Analysis in <i>Arabidopsis</i>.	2022	36499403	yes
Plant signaling & behavior	Cyclophilins: proteins in search of function.	2013	23123451	yes
The EMBO journal	The retinoblastoma homolog RBR1 mediates localization of the repair protein RAD51 to DNA lesions in <i>Arabidopsis</i>.	2017	28320735	yes
eLife	A digital 3D reference atlas reveals cellular growth patterns shaping the <i>Arabidopsis</i> ovule.	2021	33404501	yes
AoB PLANTS	Genome size variation and evolution in allotetraploid Arabidopsis kamchatica and its parents, Arabidopsis lyrata and Arabidopsis halleri.	2014	24887004	yes
Scientific reports	AtOPR3 specifically inhibits primary root growth in Arabidopsis under phosphate deficiency.	2016	27101793	yes
Journal of experimental botany	The NAC-like gene ANTHER INDEHISCENCE FACTOR acts as a repressor that controls anther dehiscence by regulating genes in the jasmonate biosynthesis pathway in Arabidopsis.	2014	24323506	yes
Journal of experimental botany	AtTRP1 encodes a novel TPR protein that interacts with the ethylene receptor ERS1 and modulates development in Arabidopsis.	2009	19567478	yes
Plant methods	Isolation of a strong Arabidopsis guard cell promoter and its potential as a research tool.	2008	18284694	yes
BMC plant biology	Comparative genomic analysis of the R2R3 MYB secondary cell wall regulators of Arabidopsis, poplar, rice, maize, and switchgrass.	2014	24885077	yes
BioMed research international	ChSte7 Is Required for Vegetative Growth and Various Plant Infection Processes in Colletotrichum higginsianum.	2016	27563675	yes
Frontiers in plant science	Transcriptome Analysis Revealed a Cold Stress-Responsive Transcription Factor, <i>PaDREB1A</i>, in <i>Plumbago auriculata</i> That Can Confer Cold Tolerance in Transgenic <i>Arabidopsis thaliana</i>.	2022	35310656	yes
PLoS genetics	Transcription termination and chimeric RNA formation controlled by Arabidopsis thaliana FPA.	2013	24204292	yes
International journal of molecular sciences	Ectopic Expression of <i>CrPIP2;3</i>, a Plasma Membrane Intrinsic Protein Gene from the Halophyte <i>Canavalia rosea</i>, Enhances Drought and Salt-Alkali Stress Tolerance in Arabidopsis.	2021	33429984	yes
Plant direct	Myb-like transcription factors have epistatic effects on circadian clock function but additive effects on plant growth.	2023	37811362	yes
BMC molecular biology	Expression and functional analysis of TaASY1 during meiosis of bread wheat (Triticum aestivum).	2007	17683575	yes
Journal of experimental botany	A 9 bp cis-element in the promoters of class I small heat shock protein genes on chromosome 3 in rice mediates L-azetidine-2-carboxylic acid and heat shock responses.	2010	20643810	yes
International journal of molecular sciences	The <i>Arabidopsis</i> J-Protein AtDjC5 Facilitates Thermotolerance Likely by Aiding in the ER Stress Response.	2022	36361922	yes
iScience	An Artificial Conversion of Roots into Organs with Shoot Stem Characteristics by Inducing Two Transcription Factors.	2020	32668199	yes
Plant signaling & behavior	Functional analysis of the Nep1-like proteins from <i>Plasmopara viticola</i>.	2022	35152834	yes
Scientific reports	Genome-Wide Association Study Dissecting the Genetic Architecture Underlying the Branch Angle Trait in Rapeseed (Brassica napus L.).	2016	27646167	yes
eLife	Combining growth-promoting genes leads to positive epistasis in Arabidopsis thaliana.	2014	24843021	yes
Scientific reports	Pantoea alhagi, a novel endophytic bacterium with ability to improve growth and drought tolerance in wheat.	2017	28128318	yes
Frontiers in plant science	Dual Color Sensors for Simultaneous Analysis of Calcium Signal Dynamics in the Nuclear and Cytoplasmic Compartments of Plant Cells.	2018	29535753	yes
Cell discovery	Four putative SWI2/SNF2 chromatin remodelers have dual roles in regulating DNA methylation in Arabidopsis.	2018	30345072	yes
The New phytologist	Aldoximes are precursors of auxins in Arabidopsis and maize.	2021	33959967	yes
Current genomics	Post-translational Modifications of bZIP Transcription Factors in Abscisic Acid Signaling and Drought Responses.	2021	34045920	yes
Journal of experimental botany	Dual roles of jasmonate in adventitious rooting.	2021	34698862	yes
Frontiers in plant science	Non-destructive Plant Morphometric and Color Analyses Using an Optoelectronic 3D Color Microscope.	2018	30319671	yes
Journal of experimental botany	Haem oxygenase modifies salinity tolerance in Arabidopsis by controlling K⁺ retention via regulation of the plasma membrane H⁺-ATPase and by altering SOS1 transcript levels in roots.	2013	23307916	yes
Frontiers in microbiology	Rice Stripe Virus Coat Protein-Mediated Virus Resistance Is Associated With RNA Silencing in <i>Arabidopsis</i>.	2020	33281789	yes
Frontiers in plant science	Orthology Analysis and In Vivo Complementation Studies to Elucidate the Role of DIR1 during Systemic Acquired Resistance in Arabidopsis thaliana and Cucumis sativus.	2016	27200039	yes
Frontiers in plant science	Generation and Characterization of a Foxtail Millet (<i>Setaria italica</i>) Mutant Library.	2019	31001298	yes
PloS one	Transcription is a major driving force for plastid genome instability in Arabidopsis.	2019	30943245	yes
Frontiers in plant science	Transcriptome analysis in contrasting maize inbred lines and functional analysis of five maize NAC genes under drought stress treatment.	2022	36743547	yes
Frontiers in plant science	A Multi-Level Iterative Bi-Clustering Method for Discovering miRNA Co-regulation Network of Abiotic Stress Tolerance in Soybeans.	2022	35463453	yes
Metallomics : integrated biometal science	Inactivation of two newly identified tobacco heavy metal ATPases leads to reduced Zn and Cd accumulation in shoots and reduced pollen germination.	2014	24760325	yes
BMC genomics	Eukaryotic genomes may exhibit up to 10 generic classes of gene promoters.	2012	23020586	yes
Molecules and cells	Involvement of Pyridoxine/Pyridoxamine 5'-Phosphate Oxidase (PDX3) in Ethylene-Induced Auxin Biosynthesis in the Arabidopsis Root.	2018	30453730	yes
Frontiers in plant science	<i>ERECTA</i> Regulates Cell Elongation by Activating Auxin Biosynthesis in <i>Arabidopsis thaliana</i>.	2017	29021806	yes
The Plant cell	The Arabidopsis circadian clock protein PRR5 interacts with and stimulates ABI5 to modulate abscisic acid signaling during seed germination.	2021	34152411	yes
Journal of nanobiotechnology	Novel self-assembling conjugates as vectors for agrochemical delivery.	2018	30463582	yes
Plant molecular biology	Matrix proteins are inefficiently imported into Arabidopsis peroxisomes lacking the receptor-docking peroxin PEX14.	2011	21553312	yes
PloS one	Functional analysis of the Brassica napus L. phytoene synthase (PSY) gene family.	2014	25506829	yes
eLife	Accurate timekeeping is controlled by a cycling activator in Arabidopsis.	2013	23638299	yes
BioMed research international	Genotype-specific changes in vitamin B6 content and the PDX family in potato.	2013	23971030	yes
International journal of molecular sciences	Overexpression of <i>PgCBF3</i> and <i>PgCBF7</i> Transcription Factors from Pomegranate Enhances Freezing Tolerance in <i>Arabidopsis</i> under the Promoter Activity Positively Regulated by PgICE1.	2022	36012703	yes
G3 (Bethesda, Md.)	Cryptic Genetic Variation for Arabidopsis thaliana Seed Germination Speed in a Novel Salt Stress Environment.	2016	27543295	yes
International journal of molecular sciences	Multiple Roles of SMC5/6 Complex during Plant Sexual Reproduction.	2022	35562893	yes
iScience	PIN-FORMED1 polarity in the plant shoot epidermis is insensitive to the polarity of neighboring cells.	2022	36157591	yes
The Plant cell	dsRNA-induced immunity targets plasmodesmata and is suppressed by viral movement proteins.	2023	37378592	yes
Nature communications	The effect of DNA polymorphisms and natural variation on crossover hotspot activity in Arabidopsis hybrids.	2023	36596804	yes
The Biochemical journal	Salvage of the thiamin pyrimidine moiety by plant TenA proteins lacking an active-site cysteine.	2014	25014715	yes
Molecules (Basel, Switzerland)	Molecular Characterization of an <i>Isoflavone 2'-Hydroxylase</i> Gene Revealed Positive Insights into Flavonoid Accumulation and Abiotic Stress Tolerance in Safflower.	2022	36432102	yes
The Plant journal : for cell and molecular biology	Multiple downy mildew effectors target the stress-related NAC transcription factor LsNAC069 in lettuce.	2019	31077456	yes
Journal of experimental botany	Type-f thioredoxins have a role in the short-term activation of carbon metabolism and their loss affects growth under short-day conditions in Arabidopsis thaliana.	2016	26842981	yes
PeerJ	Identification of a R2R3-MYB gene regulating anthocyanin biosynthesis and relationships between its variation and flower color difference in lotus (Nelumbo Adans.).	2016	27635336	yes
Journal of experimental botany	Fluctuation of Arabidopsis seed dormancy with relative humidity and temperature during dry storage.	2016	26428064	yes
Biochemical and biophysical research communications	Lectin activity of the nucleocytoplasmic EUL protein from Arabidopsis thaliana.	2011	21945438	yes
Frontiers in plant science	An auxin-mediated ultradian rhythm positively influences root regeneration <i>via EAR1/EUR1</i> in <i>Arabidopsis</i>.	2023	37351216	yes
Membranes	Dynamin-Related Proteins Enhance Tomato Immunity by Mediating Pattern Recognition Receptor Trafficking.	2022	36005675	yes
Cells	Roles of Auxin in the Growth, Development, and Stress Tolerance of Horticultural Plants.	2022	36078168	yes
International journal of molecular sciences	Genome-Wide Characterization and Gene Expression Analyses of Malate Dehydrogenase (<i>MDH</i>) Genes in Low-Phosphorus Stress Tolerance of Chinese Fir (<i>Cunninghamia lanceolata</i>).	2023	36901845	yes
Frontiers in plant science	Type-A response regulators negatively mediate heat stress response by altering redox homeostasis in Arabidopsis.	2022	36212299	yes
Frontiers in plant science	Dry side of the core: a meta-analysis addressing the original nature of the ABA signalosome at the onset of seed imbibition.	2023	37476171	yes
G3 (Bethesda, Md.)	Self-incompatibility in Brassicaceae: identification and characterization of SRK-like sequences linked to the S-locus in the tribe Biscutelleae.	2014	24939184	yes
International journal of molecular sciences	Complementary Functions of Plant AP Endonucleases and AP Lyases during DNA Repair of Abasic Sites Arising from C:G Base Pairs.	2021	34445469	yes
Plant biotechnology journal	Multiple GmWRI1s are redundantly involved in seed filling and nodulation by regulating plastidic glycolysis, lipid biosynthesis and hormone signalling in soybean (Glycine max).	2020	31161718	yes
Frontiers in plant science	Biology in the Dry Seed: Transcriptome Changes Associated with Dry Seed Dormancy and Dormancy Loss in the <i>Arabidopsis</i> GA-Insensitive <i>sleepy1-2</i> Mutant.	2017	29312402	yes
Journal of experimental botany	The Arabidopsis thaliana-Fusarium oxysporum strain 5176 pathosystem: an overview.	2022	35709954	yes
Frontiers in plant science	Identification, Validation and Utilization of Novel Nematode-Responsive Root-Specific Promoters in Arabidopsis for Inducing Host-Delivered RNAi Mediated Root-Knot Nematode Resistance.	2017	29312363	yes
International journal of molecular sciences	A Nested PCR Telomere Fusion Assay Highlights the Widespread End-Capping Protection of Arabidopsis CTC1.	2024	38203842	yes
G3 (Bethesda, Md.)	Abscisic acid regulates root elongation through the activities of auxin and ethylene in Arabidopsis thaliana.	2014	24836325	yes
Frontiers in genome editing	Spelling Changes and Fluorescent Tagging With Prime Editing Vectors for Plants.	2021	34713247	yes
BMC genomics	VTCdb: a gene co-expression database for the crop species Vitis vinifera (grapevine).	2013	24341535	yes
Journal of experimental botany	BRUTUS-LIKE (BTSL) E3 ligase-mediated fine-tuning of Fe regulation negatively affects Zn tolerance of Arabidopsis.	2023	37393944	yes
Frontiers in plant science	The Iron Assimilatory Protein, FEA1, from Chlamydomonas reinhardtii Facilitates Iron-Specific Metal Uptake in Yeast and Plants.	2011	22639604	yes
PeerJ	Characterization of the bark storage protein gene (<i>JcBSP</i>) family in the perennial woody plant <i>Jatropha curcas</i> and the function of <i>JcBSP1</i> in <i>Arabidopsis thaliana</i>.	2022	35186503	yes
Trends in plant science	To Divide or Differentiate: It Is about Scaffolding.	2019	30975596	yes
BMC plant biology	Ambient temperature and genotype differentially affect developmental and phenotypic plasticity in Arabidopsis thaliana.	2017	28683779	yes
Frontiers in plant science	The R2R3MYB Gene Family in <i>Phyllostachys edulis</i>: Genome-Wide Analysis and Identification of Stress or Development-Related <i>R2R3MYBs</i>.	2018	30042769	yes
Journal of experimental botany	Functional diversification of two UGT80 enzymes required for steryl glucoside synthesis in Arabidopsis.	2015	25316063	yes
BMC genomics	Genome-wide identification and characterization of the bHLH gene family in tomato.	2015	25612924	yes
Genome biology	H2A monoubiquitination in Arabidopsis thaliana is generally independent of LHP1 and PRC2 activity.	2017	28403905	yes
Plant communications	Iron uptake, signaling, and sensing in plants.	2022	35706354	yes
PloS one	AtUBL5 regulates growth and development through pre-mRNA splicing in Arabidopsis thaliana.	2019	31730612	yes
Microorganisms	A Plant Endophytic Bacterium, <i>Burkholderia seminalis</i> Strain 869T2, Promotes Plant Growth in <i>Arabidopsis</i>, Pak Choi, Chinese Amaranth, Lettuces, and Other Vegetables.	2021	34442782	yes
PloS one	MzPIP2;1: An Aquaporin Involved in Radial Water Movement in Both Water Uptake and Transportation, Altered the Drought and Salt Tolerance of Transgenic Arabidopsis.	2015	26562158	yes
Plants (Basel, Switzerland)	With an Ear Up against the Wall: An Update on Mechanoperception in <i>Arabidopsis</i>.	2021	34451632	yes
Plant & cell physiology	Cross-Species Metabolomic Analyses in the Brassicaceae Reveals Common Responses to Ultraviolet-B Exposure.	2023	37572104	yes
Plant physiology	Analysis of companion cell and phloem metabolism using a transcriptome-guided model of Arabidopsis metabolism.	2023	36913519	yes
Microbial cell factories	Expression of phenylalanine ammonia lyases in Synechocystis sp. PCC 6803 and subsequent improvements of sustainable production of phenylpropanoids.	2022	35012528	yes
BMC genomics	Genome-wide analysis of WRKY gene family in Cucumis sativus.	2011	21955985	yes
Planta	LEAFY COTYLEDON2 (LEC2) promotes embryogenic induction in somatic tissues of Arabidopsis, via YUCCA-mediated auxin biosynthesis.	2013	23722561	yes
Frontiers in plant science	Identification of Small RNAs During High Light Acclimation in <i>Arabidopsis thaliana</i>.	2021	34211484	yes
Plant methods	A rapid assay for assessing bacterial effects on Arabidopsis thermotolerance.	2023	37386471	yes
Journal of experimental botany	The HD-Zip transcription factor LcHB2 regulates litchi fruit abscission through the activation of two cellulase genes.	2019	31173099	yes
Plant & cell physiology	HRGRN: A Graph Search-Empowered Integrative Database of Arabidopsis Signaling Transduction, Metabolism and Gene Regulation Networks.	2016	26657893	yes
The Plant journal : for cell and molecular biology	The Arabidopsis non-host defence-associated coumarin scopoletin protects soybean from Asian soybean rust.	2019	31148306	yes
Frontiers in plant science	Brassinolide promotes interaction between chloroplasts and mitochondria during the optimization of photosynthesis by the mitochondrial electron transport chain in mesophyll cell protoplasts of <i>Arabidopsis thaliana</i>.	2023	37113597	yes
Frontiers in plant science	Expression GWAS of <i>PGIP1</i> Identifies STOP1-Dependent and STOP1-Independent Regulation of <i>PGIP1</i> in Aluminum Stress Signaling in <i>Arabidopsis</i>.	2021	34975956	yes
Frontiers in plant science	Bifunctional regulators of photoperiodic flowering in short day plant rice.	2022	36340409	yes
Frontiers in plant science	NegFluo, a Fast and Efficient Method to Determine Starch Granule Size and Morphology <i>In Situ</i> in Plant Chloroplasts.	2019	31552073	yes
bioRxiv : the preprint server for biology	Influence of expression and purification protocols on Gα biochemical activity: kinetics of plant and mammalian G protein cycles.	2024	37214830	yes
BMC genomics	TaWRKY40 transcription factor positively regulate the expression of TaGAPC1 to enhance drought tolerance.	2019	31666006	yes
PLoS genetics	Missing G x E Variation Controls Flowering Time in Arabidopsis thaliana.	2015	26473359	yes
PloS one	Patterns of polymorphism and demographic history in natural populations of Arabidopsis lyrata.	2008	18545707	yes
BMC plant biology	Proline synthesis in developing microspores is required for pollen development and fertility.	2018	30558541	yes
Plant signaling & behavior	The phosphorylation code is implicated in cell type-specific trafficking of PIN-FORMEDs.	2012	22902703	yes
Genome biology	Genetic and environmental modulation of transposition shapes the evolutionary potential of Arabidopsis thaliana.	2021	33957946	yes
Frontiers in plant science	Impact of xylan on field productivity and wood saccharification properties in aspen.	2023	37528966	yes
Frontiers in plant science	Identification and Characterization of Sterol Acyltransferases Responsible for Steryl Ester Biosynthesis in Tomato.	2018	29868054	yes
Micromachines	Light Gradient-Based Screening of <i>Arabidopsis thaliana</i> on a 384-Well Type Plant Array Chip.	2020	32059534	yes
BMC plant biology	The non-gibberellic acid-responsive semi-dwarfing gene uzu affects Fusarium crown rot resistance in barley.	2014	24418007	yes
Current opinion in biotechnology	Genetic engineering to enhance mercury phytoremediation.	2009	19328673	yes
Nature communications	Biosynthesis of DHGA<sub>12</sub> and its roles in Arabidopsis seedling establishment.	2019	30992454	yes
RSC advances	Direct surface analysis mass spectrometry uncovers the vertical distribution of cuticle-associated metabolites in plants.	2023	36926302	yes
Plant biotechnology journal	Transfer of tomato immune receptor Ve1 confers Ave1-dependent Verticillium resistance in tobacco and cotton.	2018	28796297	yes
International journal of molecular sciences	Arabidopsis Plasma Membrane ATPase AHA5 Is Negatively Involved in PAMP-Triggered Immunity.	2022	35409217	yes
PloS one	Genome-wide identification, classification, and characterization of lectin gene superfamily in sweet orange (Citrus sinensis L.).	2023	37956187	yes
Plant signaling & behavior	Arabidopsis capping protein senses cellular phosphatidic acid levels and transduces these into changes in actin cytoskeleton dynamics.	2012	23072985	yes
Microorganisms	Mapping Genetic Variation in Arabidopsis in Response to Plant Growth-Promoting Bacterium <i>Azoarcus olearius</i> DQS-4T.	2023	36838296	yes
PloS one	Plant carbohydrate scavenging through tonB-dependent receptors: a feature shared by phytopathogenic and aquatic bacteria.	2007	17311090	yes
PloS one	Plant oxidosqualene metabolism: cycloartenol synthase-dependent sterol biosynthesis in Nicotiana benthamiana.	2014	25343375	yes
PeerJ	Comparative analysis of codon usage patterns in chloroplast genomes of six <i>Euphorbiaceae</i> species.	2020	31934501	yes
Frontiers in plant science	Rice OsCASP1 orchestrates Casparian strip formation and suberin deposition in small lateral roots to maintain nutrient homeostasis.	2022	36600916	yes
Nucleic acids research	PRR5, 7 and 9 positively modulate TOR signaling-mediated root cell proliferation by repressing TANDEM ZINC FINGER 1 in Arabidopsis.	2019	30892623	yes
Plants (Basel, Switzerland)	Enzymatic Properties of Recombinant Phospho-Mimetic Photorespiratory Glycolate Oxidases from <i>Arabidopsis thaliana</i> and <i>Zea mays</i>.	2019	31878154	yes
Proteins	Structural and functional characterization of a novel phosphatase from the Arabidopsis thaliana gene locus At1g05000.	2008	18433060	yes
BMC plant biology	Isolation and functional characterization of JcFT, a FLOWERING LOCUS T (FT) homologous gene from the biofuel plant Jatropha curcas.	2014	24886195	yes
Molecular plant	A single-cell morpho-transcriptomic map of brassinosteroid action in the Arabidopsis root.	2021	34358681	yes
Journal of extracellular vesicles	The development of extracellular vesicle markers for the fungal phytopathogen Colletotrichum higginsianum.	2022	35524440	yes
BMC genetics	Functional characterization of Gh_A08G1120 (GH3.5) gene reveal their significant role in enhancing drought and salt stress tolerance in cotton.	2019	31337336	yes
Journal of experimental botany	RABBIT EARS regulates the transcription of TCP4 during petal development in Arabidopsis.	2016	27838638	yes
Plant signaling & behavior	The timing of GIGANTEA expression during day/night cycles varies with the geographical origin of Arabidopsis accessions.	2017	28644109	yes
Journal of experimental botany	Cold-induced modulation and functional analyses of the DRE-binding transcription factor gene, GmDREB3, in soybean (Glycine max L.).	2009	18988621	yes
Scientific reports	Hydrogen sulfide - cysteine cycle system enhances cadmium tolerance through alleviating cadmium-induced oxidative stress and ion toxicity in Arabidopsis roots.	2016	28004782	yes
Nucleic acids research	ATTED-II: a database of co-expressed genes and cis elements for identifying co-regulated gene groups in Arabidopsis.	2007	17130150	yes
BMC research notes	TILLING in the two-rowed barley cultivar 'Barke' reveals preferred sites of functional diversity in the gene HvHox1.	2009	20017921	yes
Current biology : CB	Direct inhibition of phosphate transport by immune signaling in Arabidopsis.	2022	34919806	yes
International journal of molecular sciences	Genome-Wide Identification and Expression Profiling of the <i>WOX</i> Gene Family in <i>Citrus sinensis</i> and Functional Analysis of a <i>CsWUS</i> Member.	2021	34066408	yes
Plant signaling & behavior	Elucidating the role of WRKY27 in male sterility in Arabidopsis.	2017	28816593	yes
International journal of molecular sciences	<i>XAANTAL1</i> Reveals an Additional Level of Flowering Regulation in the Shoot Apical Meristem in Response to Light and Increased Temperature in Arabidopsis.	2023	37628953	yes
Journal of experimental botany	Targeted manipulation of bZIP53 DNA-binding properties influences Arabidopsis metabolism and growth.	2019	31257431	yes
Nucleic acids research	A novel endonuclease activity associated with the Arabidopsis ortholog of the 30-kDa subunit of cleavage and polyadenylation specificity factor.	2007	17576667	yes
BMC genomics	Genotypic variation in genome-wide transcription profiles induced by insect feeding: Brassica oleracea--Pieris rapae interactions.	2007	17640338	yes
Frontiers in plant science	A Novel Soybean Dirigent Gene <i>GmDIR22</i> Contributes to Promotion of Lignan Biosynthesis and Enhances Resistance to <i>Phytophthora sojae</i>.	2017	28725237	yes
PLoS pathogens	The Arabidopsis resistance-like gene SNC1 is activated by mutations in SRFR1 and contributes to resistance to the bacterial effector AvrRps4.	2010	21079790	yes
Environmental science & technology	Fate and Transformation of 6:2 Fluorotelomer Sulfonic Acid Affected by Plant, Nutrient, Bioaugmentation, and Soil Microbiome Interactions.	2022	35830472	yes
Frontiers in plant science	Transcriptional profiles of Arabidopsis stomataless mutants reveal developmental and physiological features of life in the absence of stomata.	2015	26157447	yes
Frontiers in plant science	Genome-Wide Identification and Expression Analysis of <i>NRAMP</i> Family Genes in Soybean (<i>Glycine Max</i> L.).	2017	28868061	yes
BMC genomics	RNA editing of nuclear transcripts in Arabidopsis thaliana.	2010	21143795	yes
Scientific reports	Statistical organelle dissection of Arabidopsis guard cells using image database LIPS.	2012	22582142	yes
Frontiers in plant science	Understanding the Shade Tolerance Responses Through Hints From Phytochrome A-Mediated Negative Feedback Regulation in Shade Avoiding Plants.	2021	35003197	yes
PloS one	Arabidopsis ovate family proteins, a novel transcriptional repressor family, control multiple aspects of plant growth and development.	2011	21886836	yes
Genome biology	START lipid/sterol-binding domains are amplified in plants and are predominantly associated with homeodomain transcription factors.	2004	15186492	yes
BMC bioinformatics	CODA (crossover distribution analyzer): quantitative characterization of crossover position patterns along chromosomes.	2011	21251248	yes
Cell	Comprehensive analysis of silencing mutants reveals complex regulation of the Arabidopsis methylome.	2013	23313553	yes
Plant biotechnology journal	Characterization of the hypersensitive response-like cell death phenomenon induced by targeting antiviral lectin griffithsin to the secretory pathway.	2018	29509998	yes
Frontiers in plant science	Membrane-Specific Targeting of Tail-Anchored Proteins SECE1 and SECE2 Within Chloroplasts.	2019	31781139	yes
Data in brief	Dataset of the first transcriptome assembly of the tree crop "yerba mate" (<i>Ilex paraguariensis</i>) and systematic characterization of protein coding genes.	2018	29876460	yes
Nature communications	Coordinated regulation of vegetative phase change by brassinosteroids and the age pathway in Arabidopsis.	2023	37147280	yes
Journal of experimental botany	Methyl phenlactonoates are efficient strigolactone analogs with simple structure.	2018	29300919	yes
Frontiers in plant science	Transition Zone1 Negatively Regulates <i>Arabidopsis</i> Aluminum Resistance Through Interaction With Aconitases.	2021	35154218	yes
Plant, cell & environment	The Arabidopsis gene SIGMA FACTOR-BINDING PROTEIN 1 plays a role in the salicylate- and jasmonate-mediated defence responses.	2010	20040062	yes
Current issues in molecular biology	Genome-Wide Identification and Expression Analyses of the <i>FAR1/FHY3</i> Gene Family Provide Insight into Inflorescence Development in Maize.	2024	38248329	yes
Communications biology	Arabidopsis nitrate-induced aspartate oxidase gene expression is necessary to maintain metabolic balance under nitrogen nutrient fluctuation.	2022	35534536	yes
Frontiers in plant science	Optimal level of purple acid phosphatase5 is required for maintaining complete resistance to Pseudomonas syringae.	2015	26300891	yes
Journal of experimental botany	Temperature-sensitive albino gene TCD5, encoding a monooxygenase, affects chloroplast development at low temperatures.	2016	27531886	yes
BMC plant biology	The effect of UV-B on Arabidopsis leaves depends on light conditions after treatment.	2015	26608826	yes
BMC plant biology	Transcriptome responses to aluminum stress in roots of aspen (Populus tremula).	2010	20727216	yes
Frontiers in plant science	Mechanosensitive channel candidate MCA2 is involved in touch-induced root responses in Arabidopsis.	2014	25191336	yes
Frontiers in physiology	Nitric Oxide Has a Concentration-Dependent Effect on the Cell Cycle Acting <i>via</i> EIN2 in <i>Arabidopsis thaliana</i> Cultured Cells.	2017	28344560	yes
International journal of molecular sciences	Genome-Wide Identification of the Soybean LysM-RLK Family Genes and Its Nitrogen Response.	2023	37686427	yes
PLoS genetics	Dynamics of brassinosteroid response modulated by negative regulator LIC in rice.	2012	22570626	yes
International journal of molecular sciences	Identification and Functional Analysis of Two Mitoferrins, CsMIT1 and CsMIT2, Participating in Iron Homeostasis in Cucumber.	2023	36902490	yes
Antioxidants (Basel, Switzerland)	Metabolite Profiling of Paraquat Tolerant <i>Arabidopsis thaliana Radical-induced Cell Death1</i> (<i>rcd1</i>)-A Mediator of Antioxidant Defence Mechanisms.	2022	36290757	yes
BMC genomics	Purifying selection acts on coding and non-coding sequences of paralogous genes in Arabidopsis thaliana.	2016	27296049	yes
PLoS pathogens	Geminivirus Activates ASYMMETRIC LEAVES 2 to Accelerate Cytoplasmic DCP2-Mediated mRNA Turnover and Weakens RNA Silencing in Arabidopsis.	2015	26431425	yes
International journal of molecular sciences	Patch Track Software for Measuring Kinematic Phenotypes of Arabidopsis Roots Demonstrated on Auxin Transport Mutants.	2023	38003665	yes
Frontiers in plant science	Global analysis of common bean multidrug and toxic compound extrusion transporters (PvMATEs): PvMATE8 and pinto bean seed coat darkening.	2022	36438155	yes
International journal of molecular sciences	<i>UDP-GLYCOSYLTRANSFERASE 72E3</i> Plays a Role in Lignification of Secondary Cell Walls in <i>Arabidopsis</i>.	2020	32847109	yes
PLoS genetics	PARAQUAT TOLERANCE3 Is an E3 Ligase That Switches off Activated Oxidative Response by Targeting Histone-Modifying PROTEIN METHYLTRANSFERASE4b.	2016	27676073	yes
Nature communications	The REN4 rheostat dynamically coordinates the apical and lateral domains of Arabidopsis pollen tubes.	2018	29968705	yes
The Plant journal : for cell and molecular biology	Origin, evolution and diversification of plant ARGONAUTE proteins.	2022	34845788	yes
International journal of phytoremediation	Transcriptomic response of Arabidopsis thaliana exposed to hydroxylated polychlorinated biphenyls (OH-PCBs).	2019	30648423	yes
PloS one	GmSAL1 hydrolyzes inositol-1,4,5-trisphosphate and regulates stomatal closure in detached leaves and ion compartmentalization in plant cells.	2013	24167607	yes
The ISME journal	Dysfunction of histone demethylase IBM1 in Arabidopsis causes autoimmunity and reshapes the root microbiome.	2022	35908110	yes
Frontiers in plant science	Discovery of a <i>cis</i>-regulatory element <i>SaeM</i> involved in dynamic regulation of synergid-specific <i>MYB98</i>.	2023	37223808	yes
Molecular ecology	Population history in Arabidopsis halleri using multilocus analysis.	2010	20670364	yes
Frontiers in plant science	A small RNA mediated regulation of a stress-activated retrotransposon and the tissue specific transposition during the reproductive period in Arabidopsis.	2015	25709612	yes
Journal of plant research	Over-expression of Arabidopsis thaliana SFD1/GLY1, the gene encoding plastid localized glycerol-3-phosphate dehydrogenase, increases plastidic lipid content in transgenic rice plants.	2016	26747130	yes
International journal of molecular sciences	Signals of Systemic Immunity in Plants: Progress and Open Questions.	2018	29642641	yes
Frontiers in plant science	Identification of receptor-like proteins induced by <i>Sclerotinia sclerotiorum</i> in <i>Brassica napus</i>.	2022	36061811	yes
Plant signaling & behavior	The RGI1-BAK1 module acts as the main receptor-coreceptor pair for regulating primary root gravitropism and meristem activity in response to RGF1 peptide in Arabidopsis.	2023	37382066	yes
BMC systems biology	From gene expression to gene regulatory networks in Arabidopsis thaliana.	2009	19728870	yes
BMC evolutionary biology	Tracking the evolution of alternatively spliced exons within the Dscam family.	2006	16483367	yes
Molecular biology of the cell	Coordination of NMCP1- and NMCP2-class proteins within the plant nucleoskeleton.	2020	33147115	yes
Database : the journal of biological databases and curation	uORFlight: a vehicle toward uORF-mediated translational regulation mechanisms in eukaryotes.	2020	32168374	yes
Plant methods	Application of GC-MS for the detection of lipophilic compounds in diverse plant tissues.	2009	19393072	yes
Metabolites	Specific Changes in <i>Arabidopsis thaliana</i> Rosette Lipids during Freezing Can Be Associated with Freezing Tolerance.	2022	35629889	yes
BMC plant biology	Interactions of an Arabidopsis RanBPM homologue with LisH-CTLH domain proteins revealed high conservation of CTLH complexes in eukaryotes.	2012	22676313	yes
Data in brief	<i>Arabidopsis</i> transcriptome dataset of the response of imbibed wild-type and glucosinolate-deficient seeds to nitrogen-containing compounds.	2023	37006386	yes
Frontiers in plant science	LFR Physically and Genetically Interacts With SWI/SNF Component SWI3B to Regulate Leaf Blade Development in Arabidopsis.	2021	34456957	yes
BMC biology	Feedback inhibition of AMT1 NH<sub>4</sub><sup>+</sup>-transporters mediated by CIPK15 kinase.	2020	33317525	yes
Scientific reports	Spider mite egg extract modifies Arabidopsis response to future infestations.	2021	34489518	yes
PloS one	Isolation and characterization of the EgWRI1 promoter from oil palm (Elaeis guineensis Jacq.) and its response to environmental stress and ethylene.	2019	31800586	yes
Frontiers in plant science	The Sterol Trafficking Pathway in <i>Arabidopsis thaliana</i>.	2021	34122463	yes
PloS one	A maize jasmonate Zim-domain protein, ZmJAZ14, associates with the JA, ABA, and GA signaling pathways in transgenic Arabidopsis.	2015	25807368	yes
Journal of fungi (Basel, Switzerland)	Functional Characterization of the M36 Metalloprotease FgFly1 in <i>Fusarium graminearum</i>.	2022	35887481	yes
Frontiers in plant science	Contribution of PPi-Hydrolyzing Function of Vacuolar H(+)-Pyrophosphatase in Vegetative Growth of Arabidopsis: Evidenced by Expression of Uncoupling Mutated Enzymes.	2016	27066051	yes
BMC plant biology	Correction to: Overexpression of the Salix matsudana SmAP2-17 gene improves Arabidopsis salinity tolerance by enhancing the expression of SOS3 and ABI5.	2022	35410127	yes
BMC plant biology	OsPHR3 affects the traits governing nitrogen homeostasis in rice.	2018	30332988	yes
BMC biotechnology	Expression of the Streptococcus pneumoniae yoeB chromosomal toxin gene causes cell death in the model plant Arabidopsis thaliana.	2015	25887501	yes
PeerJ	Expression of cyanobacterial genes enhanced CO<sub>2</sub> assimilation and biomass production in transgenic <i>Arabidopsis thaliana</i>.	2021	34434649	yes
Journal of experimental botany	The peach (Prunus persica L. Batsch) genome harbours 10 KNOX genes, which are differentially expressed in stem development, and the class 1 KNOPE1 regulates elongation and lignification during primary growth.	2012	22888130	yes
PloS one	Comparative transcriptome profiling of the maize primary, crown and seminal root in response to salinity stress.	2015	25803026	yes
Frontiers in plant science	Genome-Scale Analysis of the <i>WRI-Like</i> Family in <i>Gossypium</i> and Functional Characterization of <i>GhWRI1a</i> Controlling Triacylglycerol Content.	2018	30386365	yes
AoB PLANTS	Fine-scale genetic differentiation of a temperate herb: relevance of local environments and demographic change.	2014	25387749	yes
BMC plant biology	Map-based cloning and promoter variation analysis of the lobed leaf gene BoLMI1a in ornamental kale (Brassica oleracea L. var. acephala).	2021	34615469	yes
Antioxidants (Basel, Switzerland)	Higher Reduced State of Fe/S-Signals, with the Suppressed Oxidation of P700, Causes PSI Inactivation in <i>Arabidopsis thaliana</i>.	2022	36670882	yes
Genes	Two Expansin Genes, <i>AtEXPA4</i> and <i>AtEXPB5</i>, Are Redundantly Required for Pollen Tube Growth and <i>AtEXPA4</i> Is Involved in Primary Root Elongation in <i>Arabidopsis thaliana</i>.	2021	33578704	yes
BMC plant biology	Cgl2 plays an essential role in cuticular wax biosynthesis in cabbage (Brassica oleracea L. var. capitata).	2017	29179675	yes
The Plant journal : for cell and molecular biology	VH1/BRL2 receptor-like kinase interacts with vascular-specific adaptor proteins VIT and VIK to influence leaf venation.	2009	19000166	yes
PeerJ	<i>AgGMP</i> encoding GDP-D-mannose pyrophosphorylase from celery enhanced the accumulation of ascorbic acid and resistance to drought stress in <i>Arabidopsis</i>.	2022	35233296	yes
Journal of experimental botany	CEPR2 phosphorylates and accelerates the degradation of PYR/PYLs in Arabidopsis.	2019	31232446	yes
International journal of molecular sciences	Identification, Molecular Characteristic, and Expression Analysis of PIFs Related to Chlorophyll Metabolism in Tea Plant (<i>Camellia sinensis</i>).	2021	34681609	yes
Journal of experimental botany	Flooding of the apoplast is a key factor in the development of hyperhydricity.	2013	24123249	yes
International journal of molecular sciences	Genome-Wide Identification and Expression Profile of <i>OSCA</i> Gene Family Members in <i>Triticum aestivum</i> L.	2021	35008895	yes
PloS one	The SKP1-like gene family of Arabidopsis exhibits a high degree of differential gene expression and gene product interaction during development.	2012	23226441	yes
International journal of molecular sciences	QTL Mapping and Candidate Gene Identification of Swollen Root Formation in Turnip.	2021	33440867	yes
Cells	<i>Arabidopsis</i> SUMO E3 Ligase SIZ1 Interacts with HDA6 and Negatively Regulates HDA6 Function during Flowering.	2021	34831226	yes
PloS one	Genetic analyses of interactions among gibberellin, abscisic acid, and brassinosteroids in the control of flowering time in Arabidopsis thaliana.	2010	21103336	yes
BMC plant biology	ENHANCING ctr1-10 ETHYLENE RESPONSE2 is a novel allele involved in CONSTITUTIVE TRIPLE-RESPONSE1-mediated ethylene receptor signaling in Arabidopsis.	2014	24529183	yes
Journal of experimental botany	Xyloglucan endotransglucosylase-hydrolase30 negatively affects salt tolerance in Arabidopsis.	2019	31257449	yes
Planta	Lipidomic analysis of N-acylphosphatidylethanolamine molecular species in Arabidopsis suggests feedback regulation by N-acylethanolamines.	2012	22673881	yes
Planta	Site-directed mutagenesis in Arabidopsis thaliana using dividing tissue-targeted RGEN of the CRISPR/Cas system to generate heritable null alleles.	2015	25269397	yes
Plants (Basel, Switzerland)	Expression of <i>EPL1</i> from <i>Trichoderma atroviride</i> in <i>Arabidopsis</i> Confers Resistance to Bacterial and Fungal Pathogens.	2023	37447005	yes
Frontiers in plant science	OPDA Has Key Role in Regulating Plant Susceptibility to the Root-Knot Nematode <i>Meloidogyne hapla</i> in <i>Arabidopsis</i>.	2016	27822219	yes
Frontiers in plant science	CTP Synthase 2 From <i>Arabidopsis thaliana</i> Is Required for Complete Embryo Development.	2021	33936137	yes
Nature communications	Lanthanum(III) triggers AtrbohD- and jasmonic acid-dependent systemic endocytosis in plants.	2021	34267202	yes
The Journal of general virology	Identification of the domains of cauliflower mosaic virus protein P6 responsible for suppression of RNA silencing and salicylic acid signalling.	2013	24088344	yes
The New phytologist	Experimentally heat-induced transposition increases drought tolerance in Arabidopsis thaliana.	2022	35715973	yes
Plant reproduction	Plastid ribosome protein L5 is essential for post-globular embryo development in Arabidopsis thaliana.	2022	35247095	yes
Nature methods	CrY2H-seq: a massively multiplexed assay for deep-coverage interactome mapping.	2017	28650476	yes
PloS one	A SWI/SNF Chromatin Remodelling Protein Controls Cytokinin Production through the Regulation of Chromatin Architecture.	2015	26457678	yes
Planta	The promoter of ZmMRP-1, a maize transfer cell-specific transcriptional activator, is induced at solute exchange surfaces and responds to transport demands.	2009	18830706	yes
Scientific reports	A Role of the FUZZY ONIONS LIKE Gene in Regulating Cell Death and Defense in Arabidopsis.	2016	27898102	yes
Journal of experimental botany	RIN4 recruits the exocyst subunit EXO70B1 to the plasma membrane.	2017	28338727	yes
eLife	The plant pathogen <i>Pseudomonas aeruginosa</i> triggers a DELLA-dependent seed germination arrest in <i>Arabidopsis</i>.	2018	30149837	yes
Nature communications	Insights into the mechanism of phospholipid hydrolysis by plant non-specific phospholipase C.	2023	36635324	yes
Biotechnology for biofuels	Ectopic overexpression of a type-II DGAT (CeDGAT2-2) derived from oil-rich tuber of Cyperus esculentus enhances accumulation of oil and oleic acid in tobacco leaves.	2021	33757551	yes
Photosynthesis research	Crystal structure of Psb27 from Arabidopsis thaliana determined at a resolution of 1.85 Å.	2018	29098572	yes
PloS one	Conservation and divergence of Starch Synthase III genes of monocots and dicots.	2017	29240782	yes
Food additives and contaminants	Liquid chromatography coupled to tandem mass spectrometry (LC-MS/MS) determination of phase II metabolites of the mycotoxin zearalenone in the model plant Arabidopsis thaliana.	2006	17071522	yes
Plant & cell physiology	Autophagy Contributes to the Quality Control of Leaf Mitochondria.	2021	33355344	yes
BMC genomics	Transcriptional profiling of an Fd-GOGAT1/GLU1 mutant in Arabidopsis thaliana reveals a multiple stress response and extensive reprogramming of the transcriptome.	2010	20307264	yes
Frontiers in plant science	Toward new perspectives on the interaction of iron and sulfur metabolism in plants.	2013	24106494	yes
Plant molecular biology	The myristoylated amino-terminus of an Arabidopsis calcium-dependent protein kinase mediates plasma membrane localization.	2013	23609608	yes
Journal of experimental botany	Overexpression of AtCSP4 affects late stages of embryo development in Arabidopsis.	2011	21282328	yes
PloS one	Experimental virus evolution reveals a role of plant microtubule dynamics and TORTIFOLIA1/SPIRAL2 in RNA trafficking.	2014	25133612	yes
Plants (Basel, Switzerland)	High-Throughput Phenotyping (HTP) Data Reveal Dosage Effect at Growth Stages in <i>Arabidopsis thaliana</i> Irradiated by Gamma Rays.	2020	32349236	yes
Journal of experimental botany	Targeted expression of the arsenate reductase HAC1 identifies cell type specificity of arsenic metabolism and transport in plant roots.	2021	33038235	yes
International journal of molecular sciences	Genome-Wide Identification, Characterization, and Expression Analysis of <i>SPIRAL1</i> Family Genes in Legume Species.	2023	36835373	yes
Scientific reports	Imaging cellulose synthase motility during primary cell wall synthesis in the grass Brachypodium distachyon.	2017	29118446	yes
PLoS genetics	MYB97, MYB101 and MYB120 function as male factors that control pollen tube-synergid interaction in Arabidopsis thaliana fertilization.	2013	24278028	yes
Plant, cell & environment	Dancing in the dark: darkness as a signal in plants.	2017	28044340	yes
Current opinion in plant biology	Regulation of the plasma membrane proton pump (H(+)-ATPase) by phosphorylation.	2015	26476298	yes
Journal of plant research	Verbena officinalis Verbenaceae (Lamiales): a new plant model system for phyllotaxis research.	2021	33830395	yes
Frontiers in plant science	Lateral Root Primordium Morphogenesis in Angiosperms.	2019	30941149	yes
Plants (Basel, Switzerland)	Construction of Infectious cDNA Clone of Brassica Yellows Virus Isolated from Strawberry and Establishment of TaqMan RT-qPCR.	2022	36501425	yes
Frontiers in plant science	Predicted Functional Implications of Phosphorylation of Regulator of G Protein Signaling Protein in Plants.	2017	28890722	yes
Scientific reports	Molecular and expression analysis indicate the role of CBL interacting protein kinases (CIPKs) in abiotic stress signaling and development in chickpea.	2022	36207429	yes
Scientific reports	ACR11 modulates levels of reactive oxygen species and salicylic acid-associated defense response in Arabidopsis.	2018	30087396	yes
Frontiers in plant science	A Physic Nut Stress-Responsive HD-Zip Transcription Factor, <i>JcHDZ07</i>, Confers Enhanced Sensitivity to Salinity Stress in Transgenic <i>Arabidopsis</i>.	2019	31379913	yes
BMC plant biology	Silencing of DND1 in potato and tomato impedes conidial germination, attachment and hyphal growth of Botrytis cinerea.	2017	29212470	yes
Genetics	Independent FLC mutations as causes of flowering-time variation in Arabidopsis thaliana and Capsella rubella.	2012	22865739	yes
iScience	Clock and riboswitch control of <i>THIC</i> in tandem are essential for appropriate gauging of TDP levels under light/dark cycles in Arabidopsis.	2023	36866249	yes
PloS one	RabGAP22 is required for defense to the vascular pathogen Verticillium longisporum and contributes to stomata immunity.	2014	24505423	yes
Frontiers in plant science	Molecular and Functional Characterization of a Wheat B2 Protein Imparting Adverse Temperature Tolerance and Influencing Plant Growth.	2016	27242843	yes
The New phytologist	Role of stress-related hormones in plant defence during early infection of the cyst nematode Heterodera schachtii in Arabidopsis.	2015	25825039	yes
Plant & cell physiology	Type-B ARRs Control Carpel Regeneration Through Mediating AGAMOUS Expression in Arabidopsis.	2018	29186581	yes
PLoS pathogens	Cucumber mosaic virus coat protein modulates the accumulation of 2b protein and antiviral silencing that causes symptom recovery in planta.	2017	28727810	yes
Scientific reports	A plant biostimulant from the seaweed Ascophyllum nodosum (Sealicit) reduces podshatter and yield loss in oilseed rape through modulation of IND expression.	2019	31719578	yes
PLoS genetics	An ARID domain-containing protein within nuclear bodies is required for sperm cell formation in Arabidopsis thaliana.	2014	25057814	yes
Plants (Basel, Switzerland)	Annotation of Siberian Larch (<i>Larix sibirica</i> Ledeb.) Nuclear Genome-One of the Most Cold-Resistant Tree Species in the Only Deciduous GENUS in <i>Pinaceae</i>.	2022	35956540	yes
Molecules (Basel, Switzerland)	Head-Group Acylation of Chloroplast Membrane Lipids.	2021	33652855	yes
Plants (Basel, Switzerland)	Unraveling Epigenetic Changes in <i>A. thaliana</i> Calli: Impact of HDAC Inhibitors.	2023	38140504	yes
Genes	Genome-Wide Analysis of the <i>LRR-RLP</i> Gene Family in a Wild Banana (<i>Musa acuminata</i> ssp. <i>malaccensis</i>) Uncovers Multiple Fusarium Wilt Resistance Gene Candidates.	2022	35456444	yes
PloS one	Actinidia DRM1--an intrinsically disordered protein whose mRNA expression is inversely correlated with spring budbreak in kiwifruit.	2013	23516402	yes
Frontiers in plant science	Quantitation, networking, and function of protein phosphorylation in plant cell.	2012	23316209	yes
PloS one	Identification of CkSNAP33, a gene encoding synaptosomal-associated protein from Cynanchum komarovii, that enhances Arabidopsis resistance to Verticillium dahliae.	2017	28575006	yes
PloS one	Genetics of local adaptation in the laboratory: flowering time quantitative trait loci under geographic and seasonal conditions in Arabidopsis.	2006	17205109	yes
BMC plant biology	Parthenocarpic potential in Capsicum annuum L. is enhanced by carpelloid structures and controlled by a single recessive gene.	2011	22018057	yes
PLoS genetics	Genome-Wide Analysis of PAPS1-Dependent Polyadenylation Identifies Novel Roles for Functionally Specialized Poly(A) Polymerases in Arabidopsis thaliana.	2015	26305463	yes
Horticulture research	Mutation of SlARC6 leads to tissue-specific defects in chloroplast development in tomato.	2021	34059665	yes
Genome biology and evolution	Paleopolyploidy in the Brassicales: analyses of the Cleome transcriptome elucidate the history of genome duplications in Arabidopsis and other Brassicales.	2009	20333207	yes
Frontiers in plant science	Ectopic Expression of PAP1 Leads to Anthocyanin Accumulation and Novel Floral Color in Genetically Engineered Goldenrod (<i>Solidago canadensis</i> L.).	2019	31827486	yes
Frontiers in plant science	A Genome-Wide Association Study Identifies New Loci Involved in Wound-Induced Lateral Root Formation in <i>Arabidopsis thaliana</i>.	2019	30930926	yes
BMC plant biology	Sequence and expression variations suggest an adaptive role for the DA1-like gene family in the evolution of soybeans.	2015	25975199	yes
Plants (Basel, Switzerland)	Trihelix Transcriptional Factor GhGT26 of Cotton Enhances Salinity Tolerance in <i>Arabidopsis</i>.	2022	36297717	yes
Plants (Basel, Switzerland)	Evolutionary and Gene Expression Analyses Reveal New Insights into the Role of <i>LSU</i> Gene-Family in Plant Responses to Sulfate-Deficiency.	2022	35736678	yes
Journal of experimental botany	INP1 involvement in pollen aperture formation is evolutionarily conserved and may require species-specific partners.	2018	29190388	yes
PloS one	Genome-wide identification and expression profile of the MADS-box gene family in Erigeron breviscapus.	2019	31860684	yes
Frontiers in plant science	Fine-Mapping and Analysis of <i>Cgl1</i>, a Gene Conferring Glossy Trait in Cabbage (<i>Brassica oleracea</i> L. var. <i>capitata</i>).	2017	28265282	yes
Journal of experimental botany	Low antioxidant concentrations impact on multiple signalling pathways in Arabidopsis thaliana partly through NPR1.	2012	22213815	yes
Mobile DNA	Differential retention of transposable element-derived sequences in outcrossing Arabidopsis genomes.	2019	31346350	yes
PloS one	Gene expression in plant lipid metabolism in Arabidopsis seedlings.	2014	25264899	yes
PLoS genetics	Interaction between two timing microRNAs controls trichome distribution in Arabidopsis.	2014	24699192	yes
BMC genomics	Regulatory modules controlling early shade avoidance response in maize seedlings.	2016	27030359	yes
The Plant journal : for cell and molecular biology	Environmental perception and epigenetic memory: mechanistic insight through FLC.	2015	25929799	yes
Persoonia	A new species of Albugo parasitic to Arabidopsis thaliana reveals new evolutionary patterns in white blister rusts (Albuginaceae).	2009	20198144	yes
Journal of experimental botany	Regulation of the calcium-sensing receptor in both stomatal movement and photosynthetic electron transport is crucial for water use efficiency and drought tolerance in Arabidopsis.	2014	24187420	yes
BMC plant biology	The BLADE-ON-PETIOLE genes of Arabidopsis are essential for resistance induced by methyl jasmonate.	2012	23116333	yes
Frontiers in plant science	Genome-wide analysis of <i>basic helix-loop-helix</i> genes in <i>Dendrobium catenatum</i> and functional characterization of <i>DcMYC2</i> in jasmonate-mediated immunity to <i>Sclerotium delphinii</i>.	2022	35982703	yes
Cellular microbiology	Arabidopsis late blight: infection of a nonhost plant by Albugo laibachii enables full colonization by Phytophthora infestans.	2017	27302335	yes
International journal of molecular sciences	A chrysanthemum heat shock protein confers tolerance to abiotic stress.	2014	24663057	yes
Journal of experimental botany	Identification of cleavage sites and substrate proteins for two mitochondrial intermediate peptidases in Arabidopsis thaliana.	2015	25732537	yes
Plants (Basel, Switzerland)	Interplay between Proline Metabolism and ROS in the Fine Tuning of Root-Meristem Size in <i>Arabidopsis</i>.	2022	35684285	yes
BMC plant biology	Defining the full tomato NB-LRR resistance gene repertoire using genomic and cDNA RenSeq.	2014	24885638	yes
Plant, cell & environment	Inactivation of RPX1 in Arabidopsis confers resistance to Plutella xylostella through the accumulation of the homoterpene DMNT.	2023	36582057	yes
PloS one	Cloning of Gossypium hirsutum sucrose non-fermenting 1-related protein kinase 2 gene (GhSnRK2) and its overexpression in transgenic Arabidopsis escalates drought and low temperature tolerance.	2014	25393623	yes
BMC genomics	Comprehensive characterization and RNA-Seq profiling of the HD-Zip transcription factor family in soybean (Glycine max) during dehydration and salt stress.	2014	25362847	yes
DNA research : an international journal for rapid publication of reports on genes and genomes	Comprehensive expression analysis of rice Armadillo gene family during abiotic stress and development.	2014	24398598	yes
International journal of molecular sciences	Substrate Specificity of GSDA Revealed by Cocrystal Structures and Binding Studies.	2022	36499303	yes
Frontiers in plant science	MIR156-Targeted SPL9 Is Phosphorylated by SnRK2s and Interacts With ABI5 to Enhance ABA Responses in <i>Arabidopsis</i>.	2021	34367226	yes
BMC plant biology	A cadmium stress-responsive gene AtFC1 confers plant tolerance to cadmium toxicity.	2017	29084526	yes
Cell reports	The Arabidopsis Transcriptome Responds Specifically and Dynamically to High Light Stress.	2019	31851942	yes
PeerJ	Genome-wide identification and characterization of the CLASP_N gene family in upland cotton (<i>Gossypium hirsutum</i> L.).	2022	35036102	yes
International journal of molecular sciences	<i>CcNAC1</i> by Transcriptome Analysis Is Involved in Sudan Grass Secondary Cell Wall Formation as a Positive Regulator.	2023	37047127	yes
Silence	Naturally occurring variations in sequence length creates microRNA isoforms that differ in argonaute effector complex specificity.	2010	20534119	yes
Journal of experimental botany	DOFT and DOFTIP1 affect reproductive development in the orchid Dendrobium Chao Praya Smile.	2017	29186512	yes
FEBS open bio	Arabidopsis F-box protein containing a Nictaba-related lectin domain interacts with N-acetyllactosamine structures.	2012	23650594	yes
Antioxidants (Basel, Switzerland)	Redox Regulation of Monodehydroascorbate Reductase by Thioredoxin y in Plastids Revealed in the Context of Water Stress.	2018	30563207	yes
Toxins	Effects of Phytotoxic Nonenolides, Stagonolide A and Herbarumin I, on Physiological and Biochemical Processes in Leaves and Roots of Sensitive Plants.	2023	37104172	yes
Nature chemical biology	A role for the root cap in root branching revealed by the non-auxin probe naxillin.	2012	22885787	yes
BMC plant biology	Arabidopsis brassinosteroid biosynthetic mutant dwarf7-1 exhibits slower rates of cell division and shoot induction.	2010	21143877	yes
eLife	PCH1 integrates circadian and light-signaling pathways to control photoperiod-responsive growth in Arabidopsis.	2016	26839287	yes
Plant, cell & environment	Understanding the root xylem plasticity for designing resilient crops.	2022	34971462	yes
International journal of molecular sciences	STN7 Kinase Is Essential for <i>Arabidopsis thaliana</i> Fitness under Prolonged Darkness but Not under Dark-Chilling Conditions.	2022	35562922	yes
Cells	Limitation of Cytokinin Export to the Shoots by Nucleoside Transporter ENT3 and its Linkage with Root Elongation in Arabidopsis.	2021	33567681	yes
Nucleic acids research	Missplicing suppressor alleles of Arabidopsis PRE-MRNA PROCESSING FACTOR 8 increase splicing fidelity by reducing the use of novel splice sites.	2022	35639749	yes
PloS one	High-throughput m6A-seq reveals RNA m6A methylation patterns in the chloroplast and mitochondria transcriptomes of Arabidopsis thaliana.	2017	29131848	yes
Nature communications	Arabidopsis florigen FT binds to diurnally oscillating phospholipids that accelerate flowering.	2014	24698997	yes
PLoS genetics	The kinesin AtPSS1 promotes synapsis and is required for proper crossover distribution in meiosis.	2014	25330379	yes
Frontiers in plant science	Alternative Splicing Regulation During Light-Induced Germination of <i>Arabidopsis thaliana</i> Seeds.	2019	31552074	yes
BMC plant biology	Ubiquitous miR159 repression of MYB33/65 in Arabidopsis rosettes is robust and is not perturbed by a wide range of stresses.	2016	27542984	yes
Frontiers in genetics	Stress Conditions Modulate the Chromatin Interactions Network in <i>Arabidopsis</i>.	2021	35069698	yes
PeerJ	Stress responses of the oil-producing green microalga <i>Botryococcus braunii</i> Race B.	2016	27957393	yes
Journal of experimental botany	Glucose control of root growth direction in Arabidopsis thaliana.	2014	24719453	yes
Plants (Basel, Switzerland)	The Effect of External Treatment of <i>Arabidopsis thaliana</i> with Plant-Derived Stilbene Compounds on Plant Resistance to Abiotic Stresses.	2024	38256739	yes
Cells	Plant Viruses Can Alter Aphid-Triggered Calcium Elevations in Infected Leaves.	2021	34944040	yes
Microbial cell (Graz, Austria)	From the Uncharacterized Protein Family 0016 to the GDT1 family: Molecular insights into a newly-characterized family of cation secondary transporters.	2020	32743000	yes
Genes	Expression of Modified Snowdrop Lectin (<i>Galanthus nivalis</i> Agglutinin) Protein Confers Aphids and <i>Plutella xylostella</i> Resistance in <i>Arabidopsis</i> and Cotton.	2022	35885952	yes
PLoS genetics	Correction: The bZIP transcription factor AREB3 mediates FT signalling and floral transition at the Arabidopsis shoot apical meristem.	2023	37643164	yes
PLoS genetics	Recessive antimorphic alleles overcome functionally redundant loci to reveal TSO1 function in Arabidopsis flowers and meristems.	2011	22072982	yes
Plants (Basel, Switzerland)	<i>LEA13</i> and <i>LEA30</i> Are Involved in Tolerance to Water Stress and Stomata Density in <i>Arabidopsis thaliana</i>.	2021	34451739	yes
Plants (Basel, Switzerland)	Isolation and Comprehensive in Silico Characterisation of a New <i>3-Hydroxy-3-Methylglutaryl-Coenzyme A Reductase 4</i> (<i>HMGR4</i>) Gene Promoter from <i>Salvia miltiorrhiza</i>: Comparative Analyses of Plant <i>HMGR</i> Promoters.	2022	35890495	yes
Proceedings of the National Academy of Sciences of the United States of America	Root-specific camalexin biosynthesis controls the plant growth-promoting effects of multiple bacterial strains.	2019	31311863	yes
International journal of molecular sciences	Overexpression of a Grape MYB Transcription Factor Gene <i>VhMYB2</i> Increases Salinity and Drought Tolerance in <i>Arabidopsis thaliana</i>.	2023	37445921	yes
Proceedings of the National Academy of Sciences of the United States of America	Identification of cell populations necessary for leaf-to-leaf electrical signaling in a wounded plant.	2018	30228123	yes
PloS one	DRB2 is required for microRNA biogenesis in Arabidopsis thaliana.	2012	22545148	yes
BMC plant biology	Protein palmitoylation is critical for the polar growth of root hairs in Arabidopsis.	2015	25849075	yes
Development (Cambridge, England)	SCARECROW is deployed in distinct contexts during rice and maize leaf development.	2022	35293577	yes
Scientific reports	The Arabidopsis miR396 mediates pathogen-associated molecular pattern-triggered immune responses against fungal pathogens.	2017	28332603	yes
Molecular biology and evolution	Genetic Architecture of Flowering Time Differs Between Populations With Contrasting Demographic and Selective Histories.	2023	37603463	yes
Journal of experimental botany	Arabidopsis SKP1-like protein13 (ASK13) positively regulates seed germination and seedling growth under abiotic stress.	2018	29788274	yes
Frontiers in plant science	Mutations in HISTONE ACETYLTRANSFERASE1 affect sugar response and gene expression in Arabidopsis.	2013	23882272	yes
BMC genomics	Identification and analysis of MKK and MPK gene families in canola (Brassica napus L.).	2013	23758924	yes
BMC plant biology	Saccharomyces cerevisiae FKBP12 binds Arabidopsis thaliana TOR and its expression in plants leads to rapamycin susceptibility.	2007	17543119	yes
International journal of molecular sciences	Sound Waves Promote <i>Arabidopsis thaliana</i> Root Growth by Regulating Root Phytohormone Content.	2021	34072151	yes
Nucleic acids research	Function, dynamics and evolution of network motif modules in integrated gene regulatory networks of worm and plant.	2018	29873777	yes
Genes	Transcriptomic Analysis Reveals <i>CBF</i>-Dependent and <i>CBF</i>-Independent Pathways under Low-Temperature Stress in Teak (<i>Tectona grandis</i>).	2023	38003041	yes
Cellular microbiology	Activation of a plant nucleotide binding-leucine rich repeat disease resistance protein by a modified self protein.	2012	22372664	yes
Development (Cambridge, England)	Developmental patterning of the sub-epidermal integument cell layer in <i>Arabidopsis</i> seeds.	2017	28348169	yes
PloS one	An atypical epigenetic mechanism affects uniparental expression of Pol IV-dependent siRNAs.	2011	22003406	yes
BMC genomics	Genome-wide analysis and characterization of F-box gene family in Gossypium hirsutum L.	2019	31856713	yes
International journal of molecular sciences	Suppression of External NADPH Dehydrogenase-NDB1 in <i>Arabidopsis thaliana</i> Confers Improved Tolerance to Ammonium Toxicity via Efficient Glutathione/Redox Metabolism.	2018	29747392	yes
PloS one	Loss of Gravitropism in Farnesene-Treated Arabidopsis Is Due to Microtubule Malformations Related to Hormonal and ROS Unbalance.	2016	27490179	yes
PLoS computational biology	A scalable and accurate targeted gene assembly tool (SAT-Assembler) for next-generation sequencing data.	2014	25122209	yes
Frontiers in plant science	CsGSTU8, a Glutathione S-Transferase From <i>Camellia sinensis</i>, Is Regulated by CsWRKY48 and Plays a Positive Role in Drought Tolerance.	2021	34956295	yes
Molecules (Basel, Switzerland)	Crystal Structures of the Plant Phospholipase A1 Proteins Reveal a Unique Dimerization Domain.	2022	35408716	yes
Scientific reports	Atypical DNA methylation, sRNA-size distribution, and female gametogenesis in Utricularia gibba.	2021	34344949	yes
Horticulture research	A putative bHLH transcription factor is a candidate gene for <i>male sterile 32</i>, a locus affecting pollen and tapetum development in tomato.	2019	31666957	yes
Frontiers in plant science	Class-Specific Evolution and Transcriptional Differentiation of 14-3-3 Family Members in Mesohexaploid Brassica rapa.	2016	26858736	yes
Current biology : CB	Dynamic control of auxin distribution imposes a bilateral-to-radial symmetry switch during gynoecium development.	2014	25455035	yes
Viruses	Comparative Transcriptome Analysis of CMV or 2b-Deficient CMV-Infected <i>dcl2dcl4</i> Reveals the Effects of Viral Infection on Symptom Induction in <i>Arabidopsis thaliana</i>.	2022	35891562	yes
Plants (Basel, Switzerland)	Tryptophan Levels as a Marker of Auxins and Nitric Oxide Signaling.	2022	35631729	yes
Genome biology	Ancient polymorphisms contribute to genome-wide variation by long-term balancing selection and divergent sorting in Boechera stricta.	2019	31227026	yes
Bioinformatics and biology insights	Unsupervised meta-analysis on diverse gene expression datasets allows insight into gene function and regulation.	2008	19812781	yes
Frontiers in plant science	Mitochondrial dynamics and the cell cycle.	2014	24904617	yes
Frontiers in microbiology	Temporal Dynamics of Endogenous Bacterial Composition in Rice Seeds During Maturation and Storage, and Spatial Dynamics of the Bacteria During Seedling Growth.	2022	35935216	yes
Frontiers in plant science	An Inventory of Nutrient-Responsive Genes in Arabidopsis Root Hairs.	2016	26973680	yes
The Plant cell	Tissue-specific transcriptome profiling of the Arabidopsis inflorescence stem reveals local cellular signatures.	2021	33582756	yes
Nucleic acids research	Massive production of small RNAs from a non-coding region of Cauliflower mosaic virus in plant defense and viral counter-defense.	2011	21378120	yes
Science advances	Microtubule-based perception of mechanical conflicts controls plant organ morphogenesis.	2022	35138892	yes
PLoS genetics	IAA3-mediated repression of PIF proteins coordinates light and auxin signaling in Arabidopsis.	2021	33600444	yes
Frontiers in plant science	Nitrilases NIT1/2/3 Positively Regulate Flowering by Inhibiting <i>MAF4</i> Expression in Arabidopsis.	2022	35665187	yes
Frontiers in plant science	Dosage Sensitivity of RPL9 and Concerted Evolution of Ribosomal Protein Genes in Plants.	2015	26734020	yes
Plant molecular biology reporter	Transcriptional Control of Glutaredoxin <i>GRXC9</i> Expression by a Salicylic Acid-Dependent and NPR1-Independent Pathway in <i>Arabidopsis</i>.	2015	26696694	yes
BMC plant biology	Genomic and expression analysis of glycosyl hydrolase family 35 genes from rice (Oryza sativa L.).	2008	18664295	yes
International journal of molecular sciences	The Biostimulant, Potassium Humate Ameliorates Abiotic Stress in <i>Arabidopsis thaliana</i> by Increasing Starch Availability.	2023	37569516	yes
Proceedings of the National Academy of Sciences of the United States of America	GRP23 plays a core role in E-type editosomes via interacting with MORFs and atypical PPR-DYWs in <i>Arabidopsis</i> mitochondria.	2022	36122211	yes
Plants (Basel, Switzerland)	Identification and Characterization of Mitogen-Activated Protein Kinase (MAPK) Genes in Sunflower (<i>Helianthus annuus</i> L.).	2019	30678298	yes
BMC plant biology	PR genes of apple: identification and expression in response to elicitors and inoculation with Erwinia amylovora.	2006	17029637	yes
BMC genomics	TC-motifs at the TATA-box expected position in plant genes: a novel class of motifs involved in the transcription regulation.	2010	20222994	yes
BMC plant biology	Isoprenoid biosynthesis in dandelion latex is enhanced by the overexpression of three key enzymes involved in the mevalonate pathway.	2017	28532507	yes
Nature communications	DELAY OF GERMINATION1 requires PP2C phosphatases of the ABA signalling pathway to control seed dormancy.	2017	28706187	yes
The Plant journal : for cell and molecular biology	ICE1 and ZOU determine the depth of primary seed dormancy in Arabidopsis independently of their role in endosperm development.	2019	30570804	yes
Frontiers in plant science	Development and Validation of an Effective CRISPR/Cas9 Vector for Efficiently Isolating Positive Transformants and Transgene-Free Mutants in a Wide Range of Plant Species.	2018	30405669	yes
Frontiers in microbiology	Long-Chain Hydrocarbons (C21, C24, and C31) Released by <i>Bacillus</i> sp. MH778713 Break Dormancy of Mesquite Seeds Subjected to Chromium Stress.	2020	32425908	yes
PLoS genetics	PRL1, an RNA-binding protein, positively regulates the accumulation of miRNAs and siRNAs in Arabidopsis.	2014	25474114	yes
Database : the journal of biological databases and curation	Dr. Zompo: an online data repository for Zostera marina and Posidonia oceanica ESTs.	2009	20157482	yes
Frontiers in plant science	<i>VaERD15</i>, a Transcription Factor Gene Associated with Cold-Tolerance in Chinese Wild <i>Vitis amurensis</i>.	2017	28326090	yes
International journal of molecular sciences	The Regulation of Xylem Development by Transcription Factors and Their Upstream MicroRNAs.	2022	36077531	yes
eLife	Plant Trans-Golgi Network/Early Endosome pH regulation requires Cation Chloride Cotransporter (CCC1).	2022	34989335	yes
The Plant journal : for cell and molecular biology	Nucleotide polymorphism affecting FLC expression underpins heading date variation in horticultural brassicas.	2016	27232938	yes
BMC plant biology	Suppression of different classes of somatic mutations in Arabidopsis by vir gene-expressing Agrobacterium strains.	2015	26307100	yes
Epigenetics	IDN2 has a role downstream of siRNA formation in RNA-directed DNA methylation.	2012	22810086	yes
Acta pharmaceutica Sinica. B	Ginsenosides in <i>Panax</i> genus and their biosynthesis.	2021	34386322	yes
Frontiers in plant science	The Pepper RING Finger E3 Ligase, CaDIR1, Regulates the Drought Stress Response via ABA-Mediated Signaling.	2017	28503186	yes
Journal of experimental botany	Arabidopsis floral phytomer development: auxin response relative to biphasic modes of organ initiation.	2014	24744428	yes
PLoS genetics	The interplay of RecA-related proteins and the MND1-HOP2 complex during meiosis in Arabidopsis thaliana.	2007	17937504	yes
The Journal of biological chemistry	Biosynthesis of truncated N-linked oligosaccharides results from non-orthologous hexosaminidase-mediated mechanisms in nematodes, plants, and insects.	2007	17636254	yes
Sexual plant reproduction	Ovule development: genetic trends and evolutionary considerations.	2009	20033444	yes
PloS one	Rosmarinic acid induces programmed cell death in Arabidopsis seedlings through reactive oxygen species and mitochondrial dysfunction.	2018	30586368	yes
Plants (Basel, Switzerland)	Plant Growth Promotion and Heat Stress Amelioration in Arabidopsis Inoculated with <i>Paraburkholderia phytofirmans</i> PsJN Rhizobacteria Quantified with the GrowScreen-Agar II Phenotyping Platform.	2022	36365381	yes
Journal of experimental botany	Genetic basis of photosynthetic responses to cold in two locally adapted populations of Arabidopsis thaliana.	2018	29300935	yes
Nucleic acids research	Compromised telomere maintenance in hypomethylated Arabidopsis thaliana plants.	2014	24334955	yes
Communications biology	Enhanced NRT1.1/NPF6.3 expression in shoots improves growth under nitrogen deficiency stress in Arabidopsis.	2021	33637855	yes
PloS one	Control of canalization and evolvability by Hsp90.	2006	17183707	yes
PLoS genetics	Dissecting the pathways coordinating patterning and growth by plant boundary domains.	2019	30677017	yes
PeerJ	Improvement of enzymatic saccharification yield in Arabidopsis thaliana by ectopic expression of the rice SUB1A-1 transcription factor.	2015	25780769	yes
Nature plants	Transcriptional regulatory framework for vascular cambium development in Arabidopsis roots.	2019	31595065	yes
PloS one	The Brassicaceae-specific EWR1 gene provides resistance to vascular wilt pathogens.	2014	24505441	yes
NPJ systems biology and applications	Dynamic modeling of transcriptional gene regulatory network uncovers distinct pathways during the onset of Arabidopsis leaf senescence.	2018	30181903	yes
International journal of molecular sciences	Expression of Flavodiiron Proteins Flv2-Flv4 in Chloroplasts of Arabidopsis and Tobacco Plants Provides Multiple Stress Tolerance.	2021	33503994	yes
International journal of molecular sciences	Genome-wide identification and in silico analysis of poplar peptide deformylases.	2012	22606033	yes
The Plant journal : for cell and molecular biology	De novo assembly of the pennycress (Thlaspi arvense) transcriptome provides tools for the development of a winter cover crop and biodiesel feedstock.	2013	23786378	yes
BMC microbiology	Hydrophobins are required for conidial hydrophobicity and plant root colonization in the fungal biocontrol agent Clonostachys rosea.	2014	24483277	yes
Frontiers in plant science	Regulation of <i>AtKUP2</i> Expression by bHLH and WRKY Transcription Factors Helps to Confer Increased Salt Tolerance to <i>Arabidopsis thaliana</i> Plants.	2020	32983201	yes
RNA biology	Upon heat stress processing of ribosomal RNA precursors into mature rRNAs is compromised after cleavage at primary P site in <i>Arabidopsis thalian</i>a.	2022	35522061	yes
Journal of experimental botany	AtDsPTP1 acts as a negative regulator in osmotic stress signalling during Arabidopsis seed germination and seedling establishment.	2015	25540435	yes
PloS one	Phosphorylation alters the interaction of the Arabidopsis phosphotransfer protein AHP1 with its sensor kinase ETR1.	2011	21912672	yes
Current biology : CB	Loss of INCREASED SIZE EXCLUSION LIMIT (ISE)1 or ISE2 increases the formation of secondary plasmodesmata.	2010	20434343	yes
Frontiers in plant science	Oxylipins From Different Pathways Trigger Mitochondrial Stress Signaling Through Respiratory Complex III.	2021	34394161	yes
Frontiers in plant science	The Expression of Petunia Strigolactone Pathway Genes is Altered as Part of the Endogenous Developmental Program.	2011	22645562	yes
BMC plant biology	Lipopolysaccharide perception leads to dynamic alterations in the microtranscriptome of Arabidopsis thaliana cells and leaf tissues.	2015	25848807	yes
International journal of molecular sciences	Effects of Dielectric Barrier Ambient Air Plasma on Two Brassicaceae Seeds: <i>Arabidopsis thaliana</i> and <i>Camelina sativa</i>.	2021	34576106	yes
Frontiers in plant science	Alteration in Auxin Homeostasis and Signaling by Overexpression Of PINOID Kinase Causes Leaf Growth Defects in <i>Arabidopsis thaliana</i>.	2017	28659952	yes
International journal of molecular sciences	A LuALS Mutation with High Sulfonylurea Herbicide Resistance in <i>Linum usitatissimum</i> L.	2023	36769141	yes
PloS one	Distinct phyllosphere bacterial communities on Arabidopsis wax mutant leaves.	2013	24223831	yes
ACS omega	A Computational Study of the Promiscuity of the SAM-Dependent Methyltransferase AtHTMT1.	2022	35474790	yes
Journal of hazardous materials	Detoxification of polycyclic aromatic hydrocarbons (PAHs) in Arabidopsis thaliana involves a putative flavonol synthase.	2017	27637093	yes
Science signaling	Nucleotide exchange-dependent and nucleotide exchange-independent functions of plant heterotrimeric GTP-binding proteins.	2019	31690635	yes
Plant direct	Natural variation of life-history traits, water use, and drought responses in Arabidopsis.	2018	31245683	yes
Genes	Functional Characterization of Selected Universal Stress Protein from Salvia miltiorrhiza (SmUSP) in Escherichia coli.	2017	28885603	yes
Science advances	Na<sup>+</sup>/Ca<sup>2+</sup> exchanger mediates cold Ca<sup>2+</sup> signaling conserved for temperature-compensated circadian rhythms.	2021	33931447	yes
PeerJ	The R2R3-MYB transcription factor family in <i>Taxus chinensis</i>: identification, characterization, expression profiling and posttranscriptional regulation analysis.	2020	32110480	yes
PloS one	Knocking out ACR2 does not affect arsenic redox status in Arabidopsis thaliana: implications for as detoxification and accumulation in plants.	2012	22879969	yes
BMC genomics	Genome-wide identification and transcript profiles of walnut heat stress transcription factor involved in abiotic stress.	2020	32650719	yes
PeerJ	Construction and comparison of gene co-expression networks shows complex plant immune responses.	2014	25320678	yes
Frontiers in plant science	Rewiring of the Jasmonate Signaling Pathway in Arabidopsis during Insect Herbivory.	2011	22645537	yes
Phytochemistry reviews : proceedings of the Phytochemical Society of Europe	On the natural diversity of phenylacylated-flavonoid and their in planta function under conditions of stress.	2018	29755304	yes
Developmental cell	Spatial coordination between stem cell activity and cell differentiation in the root meristem.	2013	23987513	yes
Nucleic acids research	Identification of Arabidopsis thaliana upstream open reading frames encoding peptide sequences that cause ribosomal arrest.	2017	28637336	yes
The Yale journal of biology and medicine	A Rhythmic Gene Entrained to Midnight May Regulate Photoperiod-Controlled Flowering in <i>Arabidopsis</i>.	2019	31249482	yes
BMC genomics	Genome-wide characterization of soybean P 1B -ATPases gene family provides functional implications in cadmium responses.	2016	27207280	yes
The Journal of general physiology	NO3--induced pH changes in mammalian cells. Evidence for an NO3--H+ cotransporter.	1997	9236211	yes
FEBS open bio	UAP56 associates with DRM2 and is localized to chromatin in Arabidopsis.	2019	30951268	yes
Plant signaling & behavior	The roles of selectivity filters in determining aluminum transport by AtNIP1;2.	2021	34709126	yes
PLoS genetics	Genome Wide Binding Site Analysis Reveals Transcriptional Coactivation of Cytokinin-Responsive Genes by DELLA Proteins.	2015	26134422	yes
International journal of molecular sciences	Genome-Wide Identification of Flowering-Time Genes in <i>Brassica</i> Species and Reveals a Correlation between Selective Pressure and Expression Patterns of Vernalization-Pathway Genes in <i>Brassica napus</i>.	2018	30453667	yes
Scientific reports	Arabidopsis LBP/BPI related-1 and -2 bind to LPS directly and regulate PR1 expression.	2016	27273538	yes
Nature communications	Cotranslational N-degron masking by acetylation promotes proteome stability in plants.	2022	35145090	yes
Frontiers in plant science	Loss of Multiple ABCB Auxin Transporters Recapitulates the Major <i>twisted dwarf 1</i> Phenotypes in <i>Arabidopsis thaliana</i>.	2022	35528937	yes
Plants (Basel, Switzerland)	Stress-Triggered Long-Distance Communication Leads to Phenotypic Plasticity: The Case of the Early Root Protoxylem Maturation Induced by Leaf Wounding in Arabidopsis.	2018	30518030	yes
Scientific reports	Direct interaction with ACR11 is necessary for post-transcriptional control of GLU1-encoded ferredoxin-dependent glutamate synthase in leaves.	2016	27411448	yes
Nature communications	Contribution of epigenetic variation to adaptation in Arabidopsis.	2018	30361538	yes
The Journal of biological chemistry	Autophosphorylation-based Calcium (Ca<sup>2+</sup>) Sensitivity Priming and Ca<sup>2+</sup>/Calmodulin Inhibition of <i>Arabidopsis thaliana</i> Ca<sup>2+</sup>-dependent Protein Kinase 28 (CPK28).	2017	28154194	yes
eLife	SnRK1-triggered switch of bZIP63 dimerization mediates the low-energy response in plants.	2015	26263501	yes
Nature communications	Seasonal pigment fluctuation in diploid and polyploid Arabidopsis revealed by machine learning-based phenotyping method PlantServation.	2023	37737204	yes
Cell discovery	ER network homeostasis is critical for plant endosome streaming and endocytosis.	2015	27462431	yes
Scientific reports	Molecular basis of natural tolerance to glyphosate in Convolvulus arvensis.	2019	31148556	yes
Plant physiology	Cellular localization of Arabidopsis EARLY FLOWERING3 is responsive to light quality.	2022	35191492	yes
Journal of experimental botany	Excess manganese differentially inhibits photosystem I versus II in Arabidopsis thaliana.	2013	23183256	yes
Nucleic acids research	GeneMANIA prediction server 2013 update.	2013	23794635	yes
RNA (New York, N.Y.)	Recovery of dicer-like 1-late flowering phenotype by miR172 expressed by the noncanonical DCL4-dependent biogenesis pathway.	2014	24966167	yes
PLoS genetics	Ethylene-induced inhibition of root growth requires abscisic acid function in rice (Oryza sativa L.) seedlings.	2014	25330236	yes
BMC plant biology	Changes in transcription of cytokinin metabolism and signalling genes in grape (Vitis vinifera L.) berries are associated with the ripening-related increase in isopentenyladenine.	2015	26377914	yes
Plants (Basel, Switzerland)	The Integration of Data from Different Long-Read Sequencing Platforms Enhances Proteoform Characterization in Arabidopsis.	2023	36771596	yes
PloS one	Gene network analysis of poplar root transcriptome in response to drought stress identifies a PtaJAZ3PtaRAP2.6-centered hierarchical network.	2018	30540849	yes
Molecular biology of the cell	Exo70E2 is essential for exocyst subunit recruitment and EXPO formation in both plants and animals.	2014	24307681	yes
The New phytologist	A reactive oxygen species Ca<sup>2+</sup> signalling pathway identified from a chemical screen for modifiers of sugar-activated circadian gene expression.	2022	35842791	yes
PLoS genetics	IDN2 and its paralogs form a complex required for RNA-directed DNA methylation.	2012	22570638	yes
Frontiers in plant science	CML20, an <i>Arabidopsis</i> Calmodulin-like Protein, Negatively Regulates Guard Cell ABA Signaling and Drought Stress Tolerance.	2017	28603528	yes
The Biochemical journal	Structure-function studies of a plant tyrosyl-DNA phosphodiesterase provide novel insights into DNA repair mechanisms of Arabidopsis thaliana.	2012	22214184	yes
PLoS genetics	Arabidopsis thaliana chromosome 4 replicates in two phases that correlate with chromatin state.	2010	20548960	yes
NAR genomics and bioinformatics	Improved computational analysis of ribosome dynamics from 5'P degradome data using fivepseq.	2020	33575643	yes
Plant methods	A rapid and robust method for simultaneously measuring changes in the phytohormones ABA, JA and SA in plants following biotic and abiotic stress.	2008	18590529	yes
Frontiers in cell and developmental biology	Arabidopsis ADF5 Acts as a Downstream Target Gene of CBFs in Response to Low-Temperature Stress.	2021	33585491	yes
Journal of experimental botany	Growing Slowly 1 locus encodes a PLS-type PPR protein required for RNA editing and plant development in Arabidopsis.	2016	27670716	yes
Scientific reports	Natural variation among Arabidopsis thaliana accessions in tolerance to high magnesium supply.	2018	30206317	yes
Metabolites	Drought Stress Responses in Context-Specific Genome-Scale Metabolic Models of <i>Arabidopsis thaliana</i>.	2020	32325728	yes
Frontiers in plant science	Halophyte <i>Nitraria billardieri CIPK25</i> promotes photosynthesis in <i>Arabidopsis</i> under salt stress.	2022	36589077	yes
Frontiers in plant science	The combined formulation of brassinolide and pyraclostrobin increases biomass and seed yield by improving photosynthetic capacity in <i>Arabidopsis thaliana</i>.	2023	37063198	yes
BMC plant biology	Arabidopsis Chloroplast protein for Growth and Fertility1 (CGF1) and CGF2 are essential for chloroplast development and female gametogenesis.	2020	32306898	yes
Frontiers in plant science	Jasmonate-responsive expression of paclitaxel biosynthesis genes in Taxus cuspidata cultured cells is negatively regulated by the bHLH transcription factors TcJAMYC1, TcJAMYC2, and TcJAMYC4.	2015	25767476	yes
Nature communications	N<sup>6</sup>-methyladenosine RNA modification regulates photosynthesis during photodamage in plants.	2022	36460653	yes
PloS one	Integration of a systems biological network analysis and QTL results for biomass heterosis in Arabidopsis thaliana.	2012	23166802	yes
Frontiers in plant science	An Asparagine-Rich Protein Nbnrp1 Modulate <i>Verticillium dahliae</i> Protein PevD1-Induced Cell Death and Disease Resistance in <i>Nicotiana benthamian</i>a.	2018	29563924	yes
Plant biotechnology journal	Three AtCesA6-like members enhance biomass production by distinctively promoting cell growth in Arabidopsis.	2018	28944540	yes
Biomolecules	Beyond the Usual Suspects: Physiological Roles of the Arabidopsis Amidase Signature (AS) Superfamily Members in Plant Growth Processes and Stress Responses.	2021	34439873	yes
PloS one	Reference gene selection for qRT-PCR analysis of flower development in Lagerstroemia indica and L. speciosa.	2018	29579116	yes
Frontiers in plant science	Acclimation of Photosynthesis to Changes in the Environment Results in Decreases of Oxidative Stress in <i>Arabidopsis thaliana</i>.	2021	34630448	yes
Genes	Transcriptome Analysis of Diurnal Gene Expression in Chinese Cabbage.	2019	30754711	yes
The New phytologist	Target of rapamycin signaling orchestrates growth-defense trade-offs in plants.	2018	28905991	yes
Communications biology	Micro-scale interactions between Arabidopsis root hairs and soil particles influence soil erosion.	2020	32246054	yes
Frontiers in plant science	Molecular screening tools to study Arabidopsis transcription factors.	2011	22645547	yes
PloS one	Differential Subplastidial Localization and Turnover of Enzymes Involved in Isoprenoid Biosynthesis in Chloroplasts.	2016	26919668	yes
Plant direct	Structure-function study of a novel inhibitor of the casein kinase 1 family in <i>Arabidopsis thaliana</i>.	2019	31549020	yes
International journal of molecular sciences	DNA Demethylation in Response to Heat Stress in <i>Arabidopsis thaliana</i>.	2021	33557095	yes
BMC plant biology	The in vivo impact of MsLAC1, a Miscanthus laccase isoform, on lignification and lignin composition contrasts with its in vitro substrate preference.	2019	31830911	yes
Journal of experimental botany	Expression of the ggpPS gene for glucosylglycerol biosynthesis from Azotobacter vinelandii improves the salt tolerance of Arabidopsis thaliana.	2009	19363207	yes
Frontiers in plant science	Microtubule Reorganization during Mitosis and Cytokinesis: Lessons Learned from Developing Microgametophytes in Arabidopsis Thaliana.	2011	22639587	yes
PloS one	A model-based method for gene dependency measurement.	2012	22829898	yes
The Plant journal : for cell and molecular biology	Stable native RIP9 complexes associate with C-to-U RNA editing activity, PPRs, RIPs, OZ1, ORRM1 and ISE2.	2019	31077462	yes
PloS one	Temporal fitness fluctuations in experimental Arabidopsis thaliana populations.	2017	28604796	yes
Frontiers in plant science	Chromatin dynamics in pollen mother cells underpin a common scenario at the somatic-to-reproductive fate transition of both the male and female lineages in Arabidopsis.	2015	25972887	yes
Molecules (Basel, Switzerland)	Synthesis and herbicidal activity of 5-(4-hydroxybenzyl)-2-thioxoimidazolidin-4-one esters.	2011	21455096	yes
Plant signaling & behavior	Genetically controlling VACUOLAR PHOSPHATE TRANSPORTER 1 contributes to low-phosphorus seeds in Arabidopsis.	2023	36890723	yes
Frontiers in plant science	Redundant and Diversified Roles Among Selected <i>Arabidopsis thaliana</i> EXO70 Paralogs During Biotic Stress Responses.	2020	32676093	yes
Ecology and evolution	Evidence for parallel adaptation to climate across the natural range of Arabidopsis thaliana.	2013	23919166	yes
Journal of integrative plant biology	Protein farnesylation negatively regulates brassinosteroid signaling via reducing BES1 stability in Arabidopsis thaliana.	2021	33764637	yes
PLoS biology	Dynamics of the cell fate specifications during female gametophyte development in Arabidopsis.	2021	33770073	yes
Plant biotechnology journal	Introducing an algal carbon-concentrating mechanism into higher plants: location and incorporation of key components.	2016	26538195	yes
Frontiers in plant science	DspA/E Contributes to Apoplastic Accumulation of ROS in Non-host A. thaliana.	2016	27200021	yes
BMC bioinformatics	Using indirect protein interactions for the prediction of Gene Ontology functions.	2007	17570151	yes
Journal of experimental botany	Evolutionary divergence of the plant elicitor peptides (Peps) and their receptors: interfamily incompatibility of perception but compatibility of downstream signalling.	2015	26002971	yes
Biochemical and biophysical research communications	Excision of 5-hydroxymethylcytosine by DEMETER family DNA glycosylases.	2014	24661881	yes
Journal of experimental botany	MYB82 functions in regulation of trichome development in Arabidopsis.	2014	24803498	yes
Frontiers in plant science	Metabolic profiles of 2-oxindole-3-acetyl-amino acid conjugates differ in various plant species.	2023	37534287	yes
F1000Research	Chemical genetics and strigolactone perception.	2017	28690842	yes
Horticulture research	The MADS-box gene FveSEP3 plays essential roles in flower organogenesis and fruit development in woodland strawberry.	2021	34848694	yes
Toxics	Quantitative Estimation of Synergistic Toxicity of Cu and Zn on Growth of <i>Arabidopsis thaliana</i> by Isobolographic Method.	2022	35448456	yes
Frontiers in plant science	Crassulacean Acid Metabolism Abiotic Stress-Responsive Transcription Factors: a Potential Genetic Engineering Approach for Improving Crop Tolerance to Abiotic Stress.	2019	30853963	yes
Frontiers in plant science	The Transcription Factor AtDOF4.7 Is Involved in Ethylene- and IDA-Mediated Organ Abscission in Arabidopsis.	2016	27379143	yes
Frontiers in plant science	Genome-Wide Identification, Expression Profiling, and Functional Validation of <i>Oleosin</i> Gene Family in <i>Carthamus tinctorius</i> L.	2018	30405647	yes
PloS one	Maintenance or collapse: responses of extraplastidic membrane lipid composition to desiccation in the resurrection plant Paraisometrum mileense.	2014	25068901	yes
BMC plant biology	Evolutionary origin and functional specialization of Dormancy-Associated MADS box (DAM) proteins in perennial crops.	2022	36199018	yes
Communications biology	Receptor-like kinase BAM1 facilitates early movement of the Tobacco mosaic virus.	2021	33931721	yes
Frontiers in genetics	Genome-Wide Identification, Structural, and Gene Expression Analysis of BRI1-EMS-Suppressor 1 Transcription Factor Family in <i>Cucumis sativus</i>.	2020	33133168	yes
Scientific reports	Genomic analysis of ionome-related QTLs in Arabidopsis thaliana.	2021	34584138	yes
BMC evolutionary biology	Tracking the evolution of a cold stress associated gene family in cold tolerant grasses.	2008	18775065	yes
Journal of experimental botany	The ethylene receptors CpETR1A and CpETR2B cooperate in the control of sex determination in Cucurbita pepo.	2020	31562498	yes
Frontiers in plant science	Microfilament Depolymerization Is a Pre-requisite for Stem Cell Formation During <i>In vitro</i> Shoot Regeneration in <i>Arabidopsis</i>.	2017	28261231	yes
Journal of experimental botany	SLTAB2 is the paramutated SULFUREA locus in tomato.	2016	26957563	yes
Antioxidants (Basel, Switzerland)	Mitochondrial <i>Arabidopsis thaliana</i> TRXo Isoforms Bind an Iron⁻Sulfur Cluster and Reduce NFU Proteins In Vitro.	2018	30322144	yes
Frontiers in plant science	Exogenous Nitro-Oleic Acid Treatment Inhibits Primary Root Growth by Reducing the Mitosis in the Meristem in <i>Arabidopsis thaliana</i>.	2020	32793255	yes
Comparative and functional genomics	A comprehensive bioinformatics analysis of the Nudix superfamily in Arabidopsis thaliana.	2009	19590748	yes
Plant biotechnology journal	CdWRKY2-mediated sucrose biosynthesis and CBF-signalling pathways coordinately contribute to cold tolerance in bermudagrass.	2022	34743386	yes
Biochemical and biophysical research communications	Plant homologs of mammalian MBT-domain protein-regulated KDM1 histone lysine demethylases do not interact with plant Tudor/PWWP/MBT-domain proteins.	2016	26826387	yes
Plants (Basel, Switzerland)	Profiling the Abiotic Stress Responsive microRNA Landscape of <i>Arabidopsis thaliana</i>.	2019	30857364	yes
Journal of experimental botany	Effects of mutations in the Arabidopsis Cold Shock Domain Protein 3 (AtCSP3) gene on leaf cell expansion.	2012	22888122	yes
Open biology	Evolution of the <i>SPX</i> gene family in plants and its role in the response mechanism to phosphorus stress.	2018	29298909	yes
Plant direct	Growth- and stress-related defects associated with wall hypoacetylation are strigolactone-dependent.	2018	31245725	yes
International journal of molecular sciences	Characterization of a maize Wip1 promoter in transgenic plants.	2013	24322445	yes
Journal of experimental botany	The HD-ZIP IV transcription factor GL2-LIKE regulates male flowering time and fertility in cucumber.	2020	32490515	yes
Scientific reports	Sequence analysis of the Hsp70 family in moss and evaluation of their functions in abiotic stress responses.	2016	27644410	yes
Nucleic acids research	PhosPhAt: the Arabidopsis thaliana phosphorylation site database. An update.	2010	19880383	yes
Frontiers in genetics	AnnotaPipeline: An integrated tool to annotate eukaryotic proteins using multi-omics data.	2022	36482896	yes
Journal of experimental botany	Analysis of the PEBP gene family and identification of a novel FLOWERING LOCUS T orthologue in sugarcane.	2022	34893811	yes
Systematic biology	Phylogenetic Analysis of Allotetraploid Species Using Polarized Genomic Sequences.	2023	36932679	yes
Nature plants	Structure and sucrose binding mechanism of the plant SUC1 sucrose transporter.	2023	37188854	yes
Molecules and cells	Control of Asymmetric Cell Divisions during Root Ground Tissue Maturation.	2016	27306644	yes
Frontiers in plant science	Developmental Pathways Are Blueprints for Designing Successful Crops.	2018	29922318	yes
The Plant journal : for cell and molecular biology	AtRH57, a DEAD-box RNA helicase, is involved in feedback inhibition of glucose-mediated abscisic acid accumulation during seedling development and additively affects pre-ribosomal RNA processing with high glucose.	2014	24176057	yes
Plant direct	Real-time whole-plant dynamics of heavy metal transport in <i>Arabidopsis halleri</i> and <i>Arabidopsis thaliana</i> by gamma-ray imaging.	2019	31309170	yes
Frontiers in plant science	Organellar Gene Expression and Acclimation of Plants to Environmental Stress.	2017	28377785	yes
BMC research notes	Identification of superior reference genes for data normalisation of expression studies via quantitative PCR in hybrid roses (Rosa hybrida).	2011	22123042	yes
Scientific reports	Transcriptional regulation of heat shock proteins and ascorbate peroxidase by CtHsfA2b from African bermudagrass conferring heat tolerance in Arabidopsis.	2016	27320381	yes
Frontiers in plant science	Functional Characterization of the <i>1-Deoxy-D-Xylulose 5-Phosphate Synthase Genes</i> in <i>Morus notabilis</i>.	2020	32849701	yes
The New phytologist	APETALA2 antagonizes the transcriptional activity of AGAMOUS in regulating floral stem cells in Arabidopsis thaliana.	2017	27604611	yes
Biology direct	U12 intron positions are more strongly conserved between animals and plants than U2 intron positions.	2008	18479526	yes
The Plant journal : for cell and molecular biology	The onset of embryo maturation in Arabidopsis is determined by its developmental stage and does not depend on endosperm cellularization.	2019	30900325	yes
PloS one	Transcriptome phase distribution analysis reveals diurnal regulated biological processes and key pathways in rice flag leaves and seedling leaves.	2011	21407816	yes
Plant physiology	RBP differentiation contributes to selective transmissibility of OPT3 mRNAs.	2021	34618059	yes
PloS one	SHOOT GROWTH1 maintains Arabidopsis epigenomes by regulating IBM1.	2014	24404182	yes
Current biology : CB	Maternal ENODLs Are Required for Pollen Tube Reception in Arabidopsis.	2016	27524487	yes
Frontiers in plant science	Raffinose Family Oligosaccharides Act As Galactose Stores in Seeds and Are Required for Rapid Germination of Arabidopsis in the Dark.	2016	27507985	yes
Plant physiology	Auxin biosynthesis maintains embryo identity and growth during BABY BOOM-induced somatic embryogenesis.	2022	34865162	yes
Frontiers in plant science	Regulation of Arabidopsis root development by small signaling peptides.	2013	24046775	yes
Journal of experimental botany	Arabidopsis GLASSY HAIR genes promote trichome papillae development.	2013	24014871	yes
BMC microbiology	Contribution of the non-effector members of the HrpL regulon, iaaL and matE, to the virulence of Pseudomonas syringae pv. tomato DC3000 in tomato plants.	2015	26285820	yes
BMC biology	Downregulation of GeBP-like α factor by MiR827 suggests their involvement in senescence and phosphate homeostasis.	2021	33941183	yes
PloS one	Transfer of endogenous small RNAs between branches of scions and rootstocks in grafted sweet cherry trees.	2020	32722723	yes
BioMed research international	<i>Rice stripe virus</i> p2 Colocalizes and Interacts with <i>Arabidopsis</i> Cajal Bodies and Its Domains in Plant Cells.	2020	32685498	yes
Journal of experimental botany	Identification and characterization of Arabidopsis AtNUDX9 as a GDP-d-mannose pyrophosphohydrolase: its involvement in root growth inhibition in response to ammonium.	2015	26049160	yes
Frontiers in plant science	Cell Wall Polysaccharide-Mediated Cadmium Tolerance Between Two <i>Arabidopsis thaliana</i> Ecotypes.	2020	32477379	yes
Plant communications	Arabidopsis transcription factor TCP4 represses chlorophyll biosynthesis to prevent petal greening.	2022	35605201	yes
Proceedings of the National Academy of Sciences of the United States of America	The TOR complex controls ATP levels to regulate actin cytoskeleton dynamics in <i>Arabidopsis</i>.	2022	36095209	yes
Development (Cambridge, England)	Control of patterns of symmetric cell division in the epidermal and cortical tissues of the Arabidopsis root.	2016	26893344	yes
Journal of experimental botany	Phosphorylation of plastoglobular proteins in Arabidopsis thaliana.	2016	26962209	yes
Journal of experimental botany	Two cytosolic glutamine synthetase isoforms play specific roles for seed germination and seed yield structure in Arabidopsis.	2015	25316065	yes
Bioinformatics and biology insights	Survey of Genes Involved in Biosynthesis, Transport, and Signaling of Phytohormones with Focus on <i>Solanum lycopersicum</i>.	2016	27695302	yes
Frontiers in plant science	The BpMYB4 Transcription Factor From <i>Betula platyphylla</i> Contributes Toward Abiotic Stress Resistance and Secondary Cell Wall Biosynthesis.	2020	33537043	yes
Genome research	Dehydration stress extends mRNA 3' untranslated regions with noncoding RNA functions in <i>Arabidopsis</i>.	2017	28522613	yes
International journal of molecular sciences	Genome-Wide Profiling of Small RNAs and Degradome Revealed Conserved Regulations of miRNAs on Auxin-Responsive Genes during Fruit Enlargement in Peaches.	2017	29236054	yes
International journal of molecular sciences	Identification of Functional Brassinosteroid Receptor Genes in Oaks and Functional Analysis of <i>QmBRI1</i>.	2023	38003597	yes
Plants (Basel, Switzerland)	Characterization and Functional Analysis of <i>GhNAC82</i>, A NAM Domain Gene, Coordinates the Leaf Senescence in Upland Cotton (<i>Gossypium hirsutum</i> L.).	2022	35684264	yes
Planta	The sugar beet gene encoding the sodium/proton exchanger 1 (BvNHX1) is regulated by a MYB transcription factor.	2010	20390294	yes
PLoS genetics	A subset of plasma membrane-localized PP2C.D phosphatases negatively regulate SAUR-mediated cell expansion in Arabidopsis.	2018	29897949	yes
Journal of plant research	Signaling mechanisms of plant cryptochromes in Arabidopsis thaliana.	2016	26810763	yes
Journal of experimental botany	AtROS1 overexpression provides evidence for epigenetic regulation of genes encoding enzymes of flavonoid biosynthesis and antioxidant pathways during salt stress in transgenic tobacco.	2015	26116024	yes
Nucleic acids research	A complex network of interactions governs DNA methylation at telomeric regions.	2022	35061900	yes
Journal of experimental botany	The Arabidopsis thaliana elongator complex subunit 2 epigenetically affects root development.	2015	25998905	yes
BMC plant biology	Genome-wide characterization of the wall-associated kinase-like (WAKL) family in sesame (Sesamum indicum) identifies a SiWAKL6 gene involved in resistance to Macrophomina Phaseolina.	2023	38057720	yes
Scientific reports	Antagonistic interaction between jasmonic acid and cytokinin in xylem development.	2017	28860478	yes
The Plant cell	Dynamics of Gene Expression in Single Root Cells of <i>Arabidopsis thaliana</i>.	2019	30923229	yes
The Plant journal : for cell and molecular biology	Significant reduction of BiFC non-specific assembly facilitates in planta assessment of heterotrimeric G-protein interactors.	2014	25187041	yes
Frontiers in plant science	Transcriptional Response of Two <i>Brassica napus</i> Cultivars to Short-Term Hypoxia in the Root Zone.	2022	35574097	yes
International journal of molecular sciences	Methyl Jasmonate- and Salicylic Acid-Induced Transcription Factor <i>ZjWRKY18</i> Regulates Triterpenoid Accumulation and Salt Stress Tolerance in Jujube.	2023	36835319	yes
Food and energy security	Construction of a network describing asparagine metabolism in plants and its application to the identification of genes affecting asparagine metabolism in wheat under drought and nutritional stress.	2018	29938110	yes
Genes	Ectopic Expression of <i>AhGLK1b</i> (GOLDEN2-like Transcription Factor) in <i>Arabidopsis</i> Confers Dual Resistance to Fungal and Bacterial Pathogens.	2020	32213970	yes
Horticulture research	The involvement of <i>PybZIPa</i> in light-induced anthocyanin accumulation via the activation of <i>PyUFGT</i> through binding to tandem G-boxes in its promoter.	2019	31814987	yes
Journal of experimental botany	Ancestral function of the phytochelatin synthase C-terminal domain in inhibition of heavy metal-mediated enzyme overactivation.	2020	32936292	yes
International journal of molecular sciences	Submergence Stress Alters the Expression of Clock Genes and Configures New Zeniths and Expression of Outputs in <i>Brachypodium distachyon</i>.	2023	37239900	yes
Frontiers in plant science	Functional Characterisation of Banana (<i>Musa</i> spp.) 2-Oxoglutarate-Dependent Dioxygenases Involved in Flavonoid Biosynthesis.	2021	34484266	yes
Nucleic acids research	A discontinuous DNA glycosylase domain in a family of enzymes that excise 5-methylcytosine.	2011	21036872	yes
BMC biology	Stone formation in peach fruit exhibits spatial coordination of the lignin and flavonoid pathways and similarity to Arabidopsis dehiscence.	2010	20144217	yes
International journal of molecular sciences	Genome-Wide Analysis of the NF-YB Gene Family in Gossypium hirsutum L. and Characterization of the Role of GhDNF-YB22 in Embryogenesis.	2018	29415481	yes
BMC genomics	Beyond genomic variation--comparison and functional annotation of three Brassica rapa genomes: a turnip, a rapid cycling and a Chinese cabbage.	2014	24684742	yes
PloS one	Phenotypic diversity and altered environmental plasticity in Arabidopsis thaliana with reduced Hsp90 levels.	2007	17653275	yes
PloS one	Crystal Structures of Putative Sugar Kinases from Synechococcus Elongatus PCC 7942 and Arabidopsis Thaliana.	2016	27223615	yes
Scientific reports	Diversification and evolution of the SDG gene family in Brassica rapa after the whole genome triplication.	2015	26596461	yes
Molecular cell	An Rrp6-like protein positively regulates noncoding RNA levels and DNA methylation in Arabidopsis.	2014	24726328	yes
PLoS genetics	Genetic rearrangements can modify chromatin features at epialleles.	2011	22028669	yes
BMC plant biology	Transcriptomic analysis of poco1, a mitochondrial pentatricopeptide repeat protein mutant in Arabidopsis thaliana.	2020	32397956	yes
Cell host & microbe	Arabidopsis thaliana and Pseudomonas Pathogens Exhibit Stable Associations over Evolutionary Timescales.	2018	30001519	yes
Frontiers in plant science	Generation, Annotation, and Analysis of a Large-Scale Expressed Sequence Tag Library from <i>Arabidopsis pumila</i> to Explore Salt-Responsive Genes.	2017	28638397	yes
International journal of molecular sciences	The <i>BAG2</i> and <i>BAG6</i> Genes Are Involved in Multiple Abiotic Stress Tolerances in <i>Arabidopsis Thaliana</i>.	2021	34072612	yes
Bioinformatics (Oxford, England)	Dragon TIS Spotter: an Arabidopsis-derived predictor of translation initiation sites in plants.	2013	23110968	yes
Journal of experimental botany	The cold-induced transcription factor bHLH112 promotes artemisinin biosynthesis indirectly via ERF1 in Artemisia annua.	2019	31087059	yes
Journal of experimental botany	Iron-dependent modifications of the flower transcriptome, proteome, metabolome, and hormonal content in an Arabidopsis ferritin mutant.	2013	23682113	yes
International journal of molecular sciences	The Copper-microRNA Pathway Is Integrated with Developmental and Environmental Stress Responses in <i>Arabidopsis thaliana</i>.	2021	34502449	yes
PLoS genetics	Nitrate-responsive OBP4-XTH9 regulatory module controls lateral root development in Arabidopsis thaliana.	2019	31626627	yes
Frontiers in plant science	TGMS in Rapeseed (<i>Brassica napus</i>) Resulted in Aberrant Transcriptional Regulation, Asynchronous Microsporocyte Meiosis, Defective Tapetum, and Fused Sexine.	2017	28775729	yes
The Plant journal : for cell and molecular biology	AKR2A interacts with KCS1 to improve VLCFAs contents and chilling tolerance of Arabidopsis thaliana.	2020	32433816	yes
The Plant cell	Defects in autophagy lead to selective in vivo changes in turnover of cytosolic and organelle proteins in Arabidopsis.	2022	35766863	yes
PloS one	RNAi-based reverse genetics in the chelicerate model Tetranychus urticae: A comparative analysis of five methods for gene silencing.	2017	28704448	yes
Nucleic acids research	GeneFarm, structural and functional annotation of Arabidopsis gene and protein families by a network of experts.	2005	15608279	yes
Plant physiology	Changes in cell wall composition due to a pectin biosynthesis enzyme GAUT10 impact root growth.	2023	37606259	yes
Frontiers in plant science	Structural Study of Agmatine Iminohydrolase From <i>Medicago truncatula</i>, the Second Enzyme of the Agmatine Route of Putrescine Biosynthesis in Plants.	2019	30984210	yes
Genome biology	Cell type-specific genome scans of DNA methylation divergence indicate an important role for transposable elements.	2020	32660534	yes
PloS one	Characterization of genes encoding poly(A) polymerases in plants: evidence for duplication and functional specialization.	2009	19956626	yes
PeerJ	Genome-wide identification and evolution of WNK kinases in Bambusoideae and transcriptional profiling during abiotic stress in <i>Phyllostachys edulis</i>.	2022	35070502	yes
Science advances	Abscisic acid regulates stomatal production by imprinting a SnRK2 kinase-mediated phosphocode on the master regulator SPEECHLESS.	2022	36206348	yes
BMC plant biology	Screening of microRNAs and target genes involved in Sclerotinia sclerotiorum (Lib.) infection in Brassica napus L.	2023	37807039	yes
Journal of experimental botany	Brassinosteroids modulate ABA-induced stomatal closure in Arabidopsis.	2016	27856707	yes
BMC plant biology	Involvement of co-repressor LUH and the adapter proteins SLK1 and SLK2 in the regulation of abiotic stress response genes in Arabidopsis.	2014	24564815	yes
G3 (Bethesda, Md.)	Rapid Degradation of <i>Caenorhabditis elegans</i> Proteins at Single-Cell Resolution with a Synthetic Auxin.	2020	31727633	yes
Seminars in cell & developmental biology	Transport from the endoplasmic reticulum to the Golgi in plants: Where are we now?	2018	28688928	yes
Scientific reports	Acclimation, priming and memory in the response of Arabidopsis thaliana seedlings to cold stress.	2020	31959824	yes
BMC evolutionary biology	Similarities in transcription factor IIIC subunits that bind to the posterior regions of internal promoters for RNA polymerase III.	2004	15298704	yes
BMC evolutionary biology	The evolution of transposable elements in natural populations of self-fertilizing Arabidopsis thaliana and its outcrossing relative Arabidopsis lyrata.	2010	20067644	yes
BMC plant biology	The temporal foliar transcriptome of the perennial C3 desert plant Rhazya stricta in its natural environment.	2014	24387666	yes
BMC plant biology	A PIP-mediated osmotic stress signaling cascade plays a positive role in the salt tolerance of sugarcane.	2021	34903178	yes
Genes	Genome-Wide Identification and Analysis of <i>Arabidopsis</i> Sodium Proton Antiporter (NHX) and Human Sodium Proton Exchanger (NHE) Homologs in <i>Sorghum bicolor</i>.	2018	29751546	yes
Frontiers in plant science	2-Oxoglutarate-dependent dioxygenases in the biosynthesis of simple coumarins.	2014	25404933	yes
Frontiers in plant science	Natural Auxin Does Not Inhibit Brefeldin A Induced PIN1 and PIN2 Internalization in Root Cells.	2019	31143194	yes
International journal of molecular sciences	Overexpression of Arabidopsis <i>OPR3</i> in Hexaploid Wheat (<i>Triticum aestivum</i> L.) Alters Plant Development and Freezing Tolerance.	2018	30544968	yes
Journal of experimental botany	Unwinding JAZ7 - enigma to harmony.	2016	27241491	yes
PLoS genetics	TCP4-dependent induction of CONSTANS transcription requires GIGANTEA in photoperiodic flowering in Arabidopsis.	2017	28628608	yes
Journal of experimental botany	Localization of myo-inositol-1-phosphate synthase to the endosperm in developing seeds of Arabidopsis.	2008	18603618	yes
PLoS genetics	An Arabidopsis SUMO E3 Ligase, SIZ1, Negatively Regulates Photomorphogenesis by Promoting COP1 Activity.	2016	27128446	yes
Nature communications	A phosphorylation-based switch controls TAA1-mediated auxin biosynthesis in plants.	2020	32015349	yes
International journal of molecular sciences	Expression analysis of an R3-Type MYB transcription factor CPC-LIKE MYB4 (TRICHOMELESS2) and CPL4-Related transcripts in Arabidopsis.	2012	22489163	yes
Frontiers in plant science	The Thiol Reductase Activity of YUCCA6 Mediates Delayed Leaf Senescence by Regulating Genes Involved in Auxin Redistribution.	2016	27242830	yes
Scientific reports	PhCESA3 silencing inhibits elongation and stimulates radial expansion in petunia.	2017	28150693	yes
Frontiers in plant science	Plant Glyoxylate/Succinic Semialdehyde Reductases: Comparative Biochemical Properties, Function during Chilling Stress, and Subcellular Localization.	2017	28855911	yes
Plant methods	Expanding the bioluminescent reporter toolkit for plant science with NanoLUC.	2019	31316580	yes
Molecular plant pathology	Kinase activity of SOBIR1 and BAK1 is required for immune signalling.	2019	30407725	yes
Journal of experimental botany	Tracking synthesis and turnover of triacylglycerol in leaves.	2015	25609824	yes
Frontiers in plant science	Genome-wide identification of a novel Na<sup>+</sup> transporter from <i>Bienertia sinuspersici</i> and overexpression of <i>BsHKT1;2</i> improved salt tolerance in <i>Brassica rapa</i>.	2023	38192689	yes
microPublication biology	The histone acetyltransferase GCN5 and the transcriptional coactivator ADA2b affect trichome initiation in <i>Arabidopsis thaliana</i>.	2019	32550439	yes
PloS one	Replacement of the endogenous starch debranching enzymes ISA1 and ISA2 of Arabidopsis with the rice orthologs reveals a degree of functional conservation during starch synthesis.	2014	24642810	yes
Mitochondrial DNA. Part B, Resources	The complete mitochondrial genome of <i>Citrus sinensis</i>.	2018	33474255	yes
Frontiers in plant science	Salicylic Acid Regulates Indole-3-Carbinol Biosynthesis Under Blue Light in Broccoli Sprouts (<i>Brassica oleracea</i> L.).	2022	35449891	yes
Journal of experimental botany	Ethylene-independent promotion of photomorphogenesis in the dark by cytokinin requires COP1 and the CDD complex.	2019	30272197	yes
Nature communications	Structure-based engineering of substrate specificity for pinoresinol-lariciresinol reductases.	2021	33990581	yes
Journal of experimental botany	Cytokinin as a positional cue regulating lateral root spacing in Arabidopsis.	2015	26019251	yes
Frontiers in plant science	Phylogenetic and expression analyses of HSF gene families in wheat (<i>Triticum aestivum</i> L.) and characterization of <i>TaHSFB4-2B</i> under abiotic stress.	2022	36762183	yes
Molecular plant pathology	A revised model for the role of GacS/GacA in regulating type III secretion by Pseudomonas syringae pv. tomato DC3000.	2020	31588661	yes
Frontiers in plant science	A dual-flow RootChip enables quantification of bi-directional calcium signaling in primary roots.	2022	36704158	yes
Frontiers in plant science	Identification and characterization of orthologs of AtNHX5 and AtNHX6 in Brassica napus.	2012	22973287	yes
Frontiers in microbiology	The Role of Strigolactone in the Cross-Talk Between <i>Arabidopsis thaliana</i> and the Endophytic Fungus <i>Mucor</i> sp.	2018	29615990	yes
Water, air, and soil pollution	The Influence of Cadmium Stress on the Content of Mineral Nutrients and Metal-Binding Proteins in Arabidopsis halleri.	2012	23002314	yes
International journal of molecular sciences	Senescence-Associated <i>Glycine max</i> (<i>Gm</i>)<i>NAC</i> Genes: Integration of Natural and Stress-Induced Leaf Senescence.	2021	34361053	yes
BMC microbiology	Small proteins in cyanobacteria provide a paradigm for the functional analysis of the bacterial micro-proteome.	2016	27894276	yes
AoB PLANTS	Transcription factor OsHsfC1b regulates salt tolerance and development in Oryza sativa ssp. japonica.	2012	22616023	yes
Plant cell reports	Differential regulation of Knotted1-like genes during establishment of the shoot apical meristem in Norway spruce (Picea abies).	2012	22241731	yes
International journal of molecular sciences	Comprehensive Analysis of Cucumber Gibberellin Oxidase Family Genes and Functional Characterization of <i>CsGA20ox1</i> in Root Development in <i>Arabidopsis</i>.	2018	30322023	yes
Frontiers in plant science	Novel Ribonuclease Activity Differs between Fibrillarins from <i>Arabidopsis thaliana</i>.	2017	29163603	yes
Scientific reports	MISSA 2.0: an updated synthetic biology toolbox for assembly of orthogonal CRISPR/Cas systems.	2017	28155921	yes
PLoS genetics	Context-dependent dual role of SKI8 homologs in mRNA synthesis and turnover.	2012	22511887	yes
Frontiers in plant science	Give It AGO: The Search for miRNA-Argonaute Sorting Signals in Arabidopsis thaliana Indicates a Relevance of Sequence Positions Other than the 5'-Position Alone.	2012	23233858	yes
Journal of experimental botany	Overexpression of the poplar NF-YB7 transcription factor confers drought tolerance and improves water-use efficiency in Arabidopsis.	2013	24006421	yes
Plants (Basel, Switzerland)	Identification of Cis-Regulatory Sequences Controlling Pollen-Specific Expression of Hydroxyproline-Rich Glycoprotein Genes in <i>Arabidopsis thaliana</i>.	2020	33322028	yes
Bio-protocol	Automated Tracking of Root for Confocal Time-lapse Imaging of Cellular Processes.	2017	28459086	yes
Autophagy reports	Atg8 family proteins, LIR/AIM motifs and other interaction modes.	2023	38214012	yes
BMC plant biology	An integrated RNAseq-<sup>1</sup>H NMR metabolomics approach to understand soybean primary metabolism regulation in response to Rhizoctonia foliar blight disease.	2017	28449662	yes
Frontiers in plant science	Benchmarking organic electrochemical transistors for plant electrophysiology.	2022	35937381	yes
Journal of experimental botany	The bacterial biocontrol agent Paenibacillus alvei K165 confers inherited resistance to Verticillium dahliae.	2021	33829257	yes
PloS one	The eta7/csn3-3 auxin response mutant of Arabidopsis defines a novel function for the CSN3 subunit of the COP9 signalosome.	2013	23762492	yes
Frontiers in plant science	Molecular characterization of SQUAMOSA PROMOTER BINDING PROTEIN-LIKE (SPL) gene family from Citrus and the effect of fruit load on their expression.	2015	26074947	yes
Frontiers in plant science	Carbon Monoxide Interacts with Auxin and Nitric Oxide to Cope with Iron Deficiency in Arabidopsis.	2016	27014280	yes
Frontiers in microbiology	Isolation, Identification, and Antibacterial Mechanisms of <i>Bacillus amyloliquefaciens</i> QSB-6 and Its Effect on Plant Roots.	2021	34603274	yes
Frontiers in plant science	Activation of 1-Aminocyclopropane-1-Carboxylic Acid Synthases Sets Stomatal Density and Clustered Ratio on Leaf Epidermis of <i>Arabidopsis</i> in Response to Drought.	2021	34938306	yes
The Plant journal : for cell and molecular biology	A temporal hierarchy underpins the transcription factor-DNA interactome of the maize UPR.	2021	33098715	yes
Nature communications	The phytochrome interacting proteins ERF55 and ERF58 repress light-induced seed germination in Arabidopsis thaliana.	2022	35351902	yes
PLoS genetics	Auxin-Mediated Transcriptional System with a Minimal Set of Components Is Critical for Morphogenesis through the Life Cycle in Marchantia polymorpha.	2015	26020919	yes
Nature communications	Fine-tuning of auxin homeostasis governs the transition from floral stem cell maintenance to gynoecium formation.	2017	29066759	yes
BMC plant biology	Genome-wide identification and analysis of B-BOX gene family in grapevine reveal its potential functions in berry development.	2020	32054455	yes
Plant signaling & behavior	Characterization and response of two potato receptor-like kinases to cyst nematode infection.	2022	36416182	yes
Plants (Basel, Switzerland)	Interstitial <i>Arabidopsis</i>-Type Telomeric Repeats in Asteraceae.	2021	34961265	yes
PloS one	Tonoplast- and plasma membrane-localized aquaporin-family transporters in blue hydrangea sepals of aluminum hyperaccumulating plant.	2012	22952644	yes
Plants (Basel, Switzerland)	OsALB3 Is Required for Chloroplast Development by Promoting the Accumulation of Light-Harvesting Chlorophyll-Binding Proteins in Rice.	2023	38068638	yes
Antioxidants (Basel, Switzerland)	Glutathione Is Required for the Early Alert Response and Subsequent Acclimation in Cadmium-Exposed <i>Arabidopsis thaliana</i> Plants.	2021	35052510	yes
PloS one	Magnitude and timing of leaf damage affect seed production in a natural population of Arabidopsis thaliana (Brassicaceae).	2012	22276140	yes
Quantitative plant biology	A mathematical model explores the contributions of bending and stretching forces to shoot gravitropism in Arabidopsis.	2020	37077326	yes
RNA biology	Comprehensive analysis of small RNA-seq data reveals that combination of miRNA with its isomiRs increase the accuracy of target prediction in Arabidopsis thaliana.	2014	25629686	yes
PeerJ	Non-dispersive phloem-protein bodies (NPBs) of <i>Populus trichocarpa</i> consist of a SEOR protein and do not respond to cell wounding and Ca<sup>2</sup>.	2018	29682428	yes
Frontiers in microbiology	Transcriptome Analysis of <i>Arabidopsis thaliana</i> in Response to <i>Plasmodiophora brassicae</i> during Early Infection.	2017	28484434	yes
Frontiers in plant science	In the Light of Evolution: A Reevaluation of Conservation in the CO-FT Regulon and Its Role in Photoperiodic Regulation of Flowering Time.	2011	22639612	yes
Plant biotechnology journal	ZFN-mediated gene targeting of the Arabidopsis protoporphyrinogen oxidase gene through Agrobacterium-mediated floral dip transformation.	2013	23279135	yes
Plant molecular biology	A phylogenetically conserved APETALA2/ETHYLENE RESPONSE FACTOR, ERF12, regulates Arabidopsis floral development.	2020	31807981	yes
PloS one	Hypocotyl transcriptome reveals auxin regulation of growth-promoting genes through GA-dependent and -independent pathways.	2012	22590525	yes
PloS one	Arabidopsis Raf-Like Mitogen-Activated Protein Kinase Kinase Kinase Gene Raf43 Is Required for Tolerance to Multiple Abiotic Stresses.	2015	26222830	yes
Biomolecules	The Essentials on microRNA-Encoded Peptides from Plants to Animals.	2023	36830576	yes
eLife	Natural haplotypes of <i>FLM</i> non-coding sequences fine-tune flowering time in ambient spring temperatures in Arabidopsis.	2017	28294941	yes
Plant methods	DPI-ELISA: a fast and versatile method to specify the binding of plant transcription factors to DNA in vitro.	2010	21108821	yes
Molecular plant	ORS1, an H₂O₂-responsive NAC transcription factor, controls senescence in Arabidopsis thaliana.	2011	21303842	yes
Bio-protocol	An Image Analysis Pipeline to Quantify Emerging Cracks in Materials or Adhesion Defects in Living Tissues.	2018	30406157	yes
International journal of molecular sciences	The Effect of AtHKT1;1 or AtSOS1 Mutation on the Expressions of Na⁺ or K⁺ Transporter Genes and Ion Homeostasis in <i>Arabidopsis thaliana</i> under Salt Stress.	2019	30832374	yes
Frontiers in plant science	The F130S point mutation in the Arabidopsis high-affinity K(+) transporter AtHAK5 increases K(+) over Na(+) and Cs(+) selectivity and confers Na(+) and Cs(+) tolerance to yeast under heterologous expression.	2014	25228905	yes
Journal of experimental botany	S-acylation of a geminivirus C4 protein is essential for regulating the CLAVATA pathway in symptom determination.	2018	29931348	yes
Frontiers in plant science	Nodulating Legumes Are Distinguished by a Sensitivity to Cytokinin in the Root Cortex Leading to Pseudonodule Development.	2018	30671068	yes
BMC plant biology	Molecular and phylogenetic characterization of the sieve element occlusion gene family in Fabaceae and non-Fabaceae plants.	2010	20932300	yes
Journal of experimental botany	Barley has two peroxisomal ABC transporters with multiple functions in β-oxidation.	2014	24913629	yes
Frontiers in plant science	Expression of the Tobacco Non-symbiotic Class 1 Hemoglobin Gene Hb1 Reduces Cadmium Levels by Modulating Cd Transporter Expression Through Decreasing Nitric Oxide and ROS Level in <i>Arabidopsis</i>.	2019	30853969	yes
Journal of experimental botany	A type III ACC synthase, ACS7, is involved in root gravitropism in Arabidopsis thaliana.	2013	23943848	yes
Frontiers in plant science	Arabidopsis KASH Proteins SINE1 and SINE2 Are Involved in Microtubule Reorganization During ABA-Induced Stomatal Closure.	2020	33324432	yes
BMC plant biology	Genome-wide identification and expression analysis of aquaporin family in Canavalia rosea and their roles in the adaptation to saline-alkaline soils and drought stress.	2021	34256694	yes
The Plant journal : for cell and molecular biology	A cellulose synthase-like protein is required for osmotic stress tolerance in Arabidopsis.	2010	20409003	yes
Trends in cell biology	The Future of Cell Biology: Emerging Model Organisms.	2016	27639630	yes
PloS one	Functional and evolutionary characterization of the CONSTANS gene family in short-day photoperiodic flowering in soybean.	2014	24465684	yes
Plant methods	Phenomics for photosynthesis, growth and reflectance in Arabidopsis thaliana reveals circadian and long-term fluctuations in heritability.	2016	26884806	yes
Scientific reports	HDF1, a novel flowering time regulator identified in a mutant suppressing sensitivity to red light reduced 1 early flowering.	2023	36697433	yes
Nucleic acids research	TopFIND 2.0--linking protein termini with proteolytic processing and modifications altering protein function.	2012	22102574	yes
Science (New York, N.Y.)	The genetic and epigenetic landscape of the <i>Arabidopsis</i> centromeres.	2021	34762468	yes
eLife	A coupled mechano-biochemical model for cell polarity guided anisotropic root growth.	2021	34723798	yes
Nature biotechnology	Biofortification of field-grown cassava by engineering expression of an iron transporter and ferritin.	2019	30692693	yes
Journal of experimental botany	An altered hydrotropic response (ahr1) mutant of Arabidopsis recovers root hydrotropism with cytokinin.	2012	22442413	yes
Frontiers in plant science	AHL-priming functions via oxylipin and salicylic acid.	2014	25642235	yes
PloS one	Ligand recognition by the TPR domain of the import factor Toc64 from Arabidopsis thaliana.	2013	24391770	yes
Plants (Basel, Switzerland)	CRISPR/Cas9-Mediated Knockout of <i>HOS1</i> Reveals Its Role in the Regulation of Secondary Metabolism in <i>Arabidopsis thaliana</i>.	2021	33419060	yes
Proceedings of the National Academy of Sciences of the United States of America	Large-effect flowering time mutations reveal conditionally adaptive paths through fitness landscapes in <i>Arabidopsis thaliana</i>.	2019	31420516	yes
Plant methods	A transient transformation system for gene characterization in upland cotton (<i>Gossypium hirsutum</i>).	2018	29977323	yes
PLoS genetics	Correction: Specific Hsp100 Chaperones Determine the Fate of the First Enzyme of the Plastidial Isoprenoid Pathway for Either Refolding or Degradation by the Stromal Clp Protease in Arabidopsis.	2022	35533143	yes
Genes	Genome-Wide Analysis of the NAC Domain Transcription Factor Gene Family in <i>Theobroma cacao</i>.	2019	31905649	yes
International journal of molecular sciences	Involvement of BIG5 and BIG3 in BRI1 Trafficking Reveals Diverse Functions of BIG-subfamily ARF-GEFs in Plant Growth and Gravitropism.	2019	31083521	yes
Horticulture research	Defect in Brnym1, a magnesium-dechelatase protein, causes a stay-green phenotype in an EMS-mutagenized Chinese cabbage (<i>Brassica campestris</i> L. ssp. <i>pekinensis</i>) line.	2020	31934339	yes
Genes	Genome-Wide Characterization of SPL Gene Family in <i>Codonopsis pilosula</i> Reveals the Functions of <i>CpSPL2</i> and <i>CpSPL10</i> in Promoting the Accumulation of Secondary Metabolites and Growth of <i>C. pilosula</i> Hairy Root.	2021	34680983	yes
Genes	PIF-mediated sucrose regulation of the circadian oscillator is light quality and temperature dependent.	2018	30551669	yes
Plants (Basel, Switzerland)	Arabidopsis Growth-Promotion and Root Architecture Responses to the Beneficial Rhizobacterium <i>Phyllobacterium brassicacearum</i> Strain STM196 Are Independent of the Nitrate Assimilatory Pathway.	2022	35009131	yes
PLoS genetics	The Quantitative Basis of the Arabidopsis Innate Immune System to Endemic Pathogens Depends on Pathogen Genetics.	2016	26866607	yes
Molecules (Basel, Switzerland)	Physiological Importance of Molybdate Transporter Family 1 in Feeding the Molybdenum Cofactor Biosynthesis Pathway in <i>Arabidopsis thaliana</i>.	2022	35630635	yes
Journal of experimental botany	Autophagy is essential for optimal translocation of iron to seeds in Arabidopsis.	2019	30395253	yes
Frontiers in plant science	The grapevine LysM receptor-like kinase VvLYK5-1 recognizes chitin oligomers through its association with VvLYK1-1.	2023	36818830	yes
Nature communications	Mutually exclusive sense-antisense transcription at FLC facilitates environmentally induced gene repression.	2016	27713408	yes
Frontiers in plant science	Glycosylphosphatidylinositol-Anchor Synthesis in Plants: A Glycobiology Perspective.	2020	33312189	yes
Analytical chemistry	High-Throughput Phosphorylation Screening and Validation through Ti(IV)-Nanopolymer Functionalized Reverse Phase Phosphoprotein Array.	2018	30103608	yes
BMC genomics	Integrated RNA-seq and sRNA-seq analysis identifies novel nitrate-responsive genes in Arabidopsis thaliana roots.	2013	24119003	yes
PLoS genetics	High-resolution analysis of parent-of-origin allelic expression in the Arabidopsis Endosperm.	2011	21698132	yes
Cell reports	Single-cell telomere-length quantification couples telomere length to meristem activity and stem cell development in Arabidopsis.	2015	25937286	yes
Fungal biology and biotechnology	Increasing access to microfluidics for studying fungi and other branched biological structures.	2019	31198578	yes
Frontiers in plant science	Measurement of Differential Na(+) Eﬄux from Apical and Bulk Root Zones of Intact Barley and Arabidopsis Plants.	2016	27014297	yes
International journal of molecular sciences	The Late Embryogenesis Abundant Proteins in Soybean: Identification, Expression Analysis, and the Roles of GmLEA4_19 in Drought Stress.	2023	37834282	yes
BMC plant biology	Conservation of tRNA and rRNA 5-methylcytosine in the kingdom Plantae.	2015	26268215	yes
Pathogens (Basel, Switzerland)	Identification and Characterization of Plant-Interacting Targets of Tomato Spotted Wilt Virus Silencing Suppressor.	2021	33401462	yes
BMC bioinformatics	EnsembleSplice: ensemble deep learning model for splice site prediction.	2022	36203144	yes
Frontiers in plant science	Recent advances in the chromatin-based mechanism of <i>FLOWERING LOCUS C</i> repression through autonomous pathway genes.	2022	36035698	yes
eLife	Proximity labeling of protein complexes and cell-type-specific organellar proteomes in <i>Arabidopsis</i> enabled by TurboID.	2019	31535972	yes
Frontiers in plant science	Geometric constraints and the anatomical interpretation of twisted plant organ phenotypes.	2011	22645544	yes
Plant physiology	Insights into the mechanisms of transport and regulation of the arabidopsis high-affinity K+ transporter HAK51.	2021	33595056	yes
Scientific reports	Lipoxygenase in singlet oxygen generation as a response to wounding: in vivo imaging in Arabidopsis thaliana.	2017	28851974	yes
International journal of molecular sciences	Light Quality and Intensity Modulate Cold Acclimation in Arabidopsis.	2021	33800491	yes
Nature communications	The tapetal AHL family protein TEK determines nexine formation in the pollen wall.	2014	24804694	yes
Frontiers in plant science	Analyses of Old "Prokaryotic" Proteins Indicate Functional Diversification in Arabidopsis and Oryza sativa.	2016	27014324	yes
The Journal of biological chemistry	Degradation of Glucan Primers in the Absence of Starch Synthase 4 Disrupts Starch Granule Initiation in Arabidopsis.	2016	27458017	yes
Frontiers in plant science	Ultra-High-Density QTL Marker Mapping for Seedling Photomorphogenesis Mediating Arabidopsis Establishment in Southern Patagonia.	2021	34367202	yes
PloS one	Histone H4R3 methylation catalyzed by SKB1/PRMT5 is required for maintaining shoot apical meristem.	2013	24349476	yes
PloS one	Upland cotton gene GhFPF1 confers promotion of flowering time and shade-avoidance responses in Arabidopsis thaliana.	2014	24626476	yes
PloS one	Cucumber SUPERMAN has conserved function in stamen and fruit development and a distinct role in floral patterning.	2014	24465952	yes
Journal of experimental botany	Nutritional and tissue-specific regulation of cytochrome P450 CYP711A MAX1 homologues and strigolactone biosynthesis in wheat.	2023	36626359	yes
Scientific reports	Ectopic expression of a Brassica rapa AINTEGUMENTA gene (BrANT-1) increases organ size and stomatal density in Arabidopsis.	2018	30002453	yes
microPublication biology	Targeted DNA demethylation of the <i>Arabidopsis</i> genome using the SunTag-dCpf1-TET1cd system.	2023	37033707	yes
Cells	Identification of a Novel Mutation Exacerbated the PSI Photoinhibition in <i>pgr5</i>/<i>pgrl1</i> Mutants; Caution for Overestimation of the Phenotypes in Arabidopsis <i>pgr5-1</i> Mutant.	2021	34831107	yes
PLoS pathogens	Host responses in life-history traits and tolerance to virus infection in Arabidopsis thaliana.	2008	18704166	yes
BMC genomics	Transcriptome sequencing and analysis during seed growth and development in Euryale ferox Salisb.	2018	29743016	yes
Quantitative plant biology	Model-based reconstruction of whole organ growth dynamics reveals invariant patterns in leaf morphogenesis.	2023	37077702	yes
Nucleic acids research	The metabolite methylglyoxal-mediated gene expression is associated with histone methylglyoxalation.	2021	33476385	yes
PloS one	Disruption of the homogentisate solanesyltransferase gene results in albino and dwarf phenotypes and root, trichome and stomata defects in Arabidopsis thaliana.	2014	24743244	yes
PloS one	Identification and analysis of OsttaDSP, a phosphoglucan phosphatase from Ostreococcus tauri.	2018	29360855	yes
International journal of molecular sciences	Plant Copper Amine Oxidases: Key Players in Hormone Signaling Leading to Stress-Induced Phenotypic Plasticity.	2021	34066274	yes
Frontiers in plant science	Identifying and Characterizing the Circular RNAs during the Lifespan of Arabidopsis Leaves.	2017	28785273	yes
The Plant cell	Energy status-promoted growth and development of Arabidopsis require copper deficiency response transcriptional regulator SPL7.	2022	35866980	yes
PloS one	Intronic Sequence Regulates Sugar-Dependent Expression of Arabidopsis thaliana Production of Anthocyanin Pigment-1/MYB75.	2016	27248141	yes
Plant communications	Structural and biochemical basis of Arabidopsis FERONIA receptor kinase-mediated early signaling initiation.	2023	36774537	yes
Journal of experimental botany	TOPOISOMERASE 6B is involved in chromatin remodelling associated with control of carbon partitioning into secondary metabolites and cell walls, and epidermal morphogenesis in Arabidopsis.	2014	24821950	yes
Frontiers in plant science	Bicarbonate Induced Redox Proteome Changes in Arabidopsis Suspension Cells.	2017	28184230	yes
Frontiers in plant science	Essential Roles of the Linker Sequence Between Tetratricopeptide Repeat Motifs of Ethylene Overproduction 1 in Ethylene Biosynthesis.	2021	33936142	yes
PloS one	Validation of SNP allele frequencies determined by pooled next-generation sequencing in natural populations of a non-model plant species.	2013	24244686	yes
International journal of molecular sciences	Promoter of Vegetable Soybean <i>GmTIP1;6</i> Responds to Diverse Abiotic Stresses and Hormone Signals in Transgenic <i>Arabidopsis</i>.	2022	36293538	yes
Plant signaling & behavior	Research progress on plant noncoding RNAs in response to low-temperature stress.	2022	34927551	yes
BMC genomics	Accession-specific modifiers act with ZWILLE/ARGONAUTE10 to maintain shoot meristem stem cells during embryogenesis in Arabidopsis.	2013	24252363	yes
PLoS genetics	A central regulatory system largely controls transcriptional activation and repression responses to phosphate starvation in Arabidopsis.	2010	20838596	yes
PloS one	Oxylipin biosynthetic gene families of Cannabis sativa.	2023	37099560	yes
Plants (Basel, Switzerland)	Sulfur Deprivation Modulates Salicylic Acid Responses via Nonexpressor of Pathogenesis-Related Gene 1 in <i>Arabidopsis thaliana</i>.	2021	34073325	yes
The Plant journal : for cell and molecular biology	Evidence for an unusual transmembrane configuration of AGG3, a class C Gγ subunit of Arabidopsis.	2015	25430066	yes
Journal of experimental botany	Gamma-hydroxybutyrate accumulation in Arabidopsis and tobacco plants is a general response to abiotic stress: putative regulation by redox balance and glyoxylate reductase isoforms.	2008	18495640	yes
FEBS open bio	Zinc-binding and structural properties of the histidine-rich loop of Arabidopsis thaliana vacuolar membrane zinc transporter MTP1.	2013	23772397	yes
iScience	<i>Arabidopsis</i> Coexpression Tool: a tool for gene coexpression analysis in <i>Arabidopsis thaliana</i>.	2021	34381973	yes
BMC biotechnology	Isolation and functional characterization of a cotton ubiquitination-related promoter and 5'UTR that drives high levels of expression in root and flower tissues.	2011	22115195	yes
The Plant journal : for cell and molecular biology	Kernel size-related genes revealed by an integrated eQTL analysis during early maize kernel development.	2019	30548709	yes
Nature	PLETHORA gradient formation mechanism separates auxin responses.	2014	25156253	yes
Frontiers in plant science	Data Reduction Approaches for Dissecting Transcriptional Effects on Metabolism.	2018	29731765	yes
PloS one	Identification of nitrogen starvation-responsive microRNAs in Arabidopsis thaliana.	2012	23155433	yes
Frontiers in plant science	Lessons from in vitro reconstitution analyses of plant microtubule-associated proteins.	2014	25202315	yes
The Plant journal : for cell and molecular biology	Reaching for the off switch in nucleolar dominance.	2023	37228042	yes
Frontiers in plant science	Ethylene Modulates Sphingolipid Synthesis in Arabidopsis.	2015	26734030	yes
Nature structural & molecular biology	Non-CG methylation patterns shape the epigenetic landscape in Arabidopsis.	2014	24336224	yes
Journal of experimental botany	Crosstalk between above- and belowground herbivores is mediated by minute metabolic responses of the host Arabidopsis thaliana.	2012	23045608	yes
Genome biology	Thermal stress effects on grain yield in Brachypodium distachyon occur via H2A.Z-nucleosomes.	2013	23800039	yes
Frontiers in microbiology	Compounds Released by the Biocontrol Yeast <i>Hanseniaspora opuntiae</i> Protect Plants Against <i>Corynespora cassiicola</i> and <i>Botrytis cinerea</i>.	2018	30065716	yes
Genome biology	Characterization of chromosomal architecture in Arabidopsis by chromosome conformation capture.	2013	24267747	yes
Scientific reports	Hydrolases of the ILR1-like family of Arabidopsis thaliana modulate auxin response by regulating auxin homeostasis in the endoplasmic reticulum.	2016	27063913	yes
Frontiers in plant science	Global Analysis of Small RNA Dynamics during Seed Development of <i>Picea glauca</i> and <i>Arabidopsis thaliana</i> Populations Reveals Insights on their Evolutionary Trajectories.	2017	29046688	yes
Development (Cambridge, England)	The <i>Arabidopsis</i> O-fucosyltransferase SPINDLY regulates root hair patterning independently of gibberellin signaling.	2020	32928908	yes
Frontiers in plant science	Overexpression of <i>abscisic acid-insensitive gene ABI4</i> from <i>Medicago truncatula</i>, which could interact with ABA2, improved plant cold tolerance mediated by ABA signaling.	2022	36212309	yes
International journal of molecular sciences	Functional Identification and Genetic Transformation of the Ammonium Transporter <i>PtrAMT1;6</i> in <i>Populus</i>.	2023	37239858	yes
Frontiers in plant science	Expression of Mouse MGAT in Arabidopsis Results in Increased Lipid Accumulation in Seeds.	2015	26834753	yes
Frontiers in plant science	Structural and functional basis for starch binding in the SnRK1 subunits AKINβ2 and AKINβγ.	2014	24904601	yes
Plants (Basel, Switzerland)	Early Low-Fluence Red Light or Darkness Modulates the Shoot Regeneration Capacity of Excised <i>Arabidopsis</i> Roots.	2020	33081176	yes
Developmental cell	Messenger RNA 5' NAD<sup>+</sup> Capping Is a Dynamic Regulatory Epitranscriptome Mark That Is Required for Proper Response to Abscisic Acid in Arabidopsis.	2021	33290723	yes
International journal of molecular sciences	Bootstrapping and Pinning down the Root Meristem; the Auxin-PLT-ARR Network Unites Robustness and Sensitivity in Meristem Growth Control.	2021	33946960	yes
Plant diversity	Involvement of NAC transcription factor NaNAC29 in <i>Alternaria alternata</i> resistance and leaf senescence in <i>Nicotiana attenuata</i>.	2021	35024519	yes
Journal of experimental botany	The GhTT2_A07 gene is linked to the brown colour and natural flame retardancy phenotypes of Lc1 cotton (Gossypium hirsutum L.) fibres.	2016	27567364	yes
Genes	Whole Transcriptome Sequencing Reveals Drought Resistance-Related Genes in Upland Cotton.	2022	35885942	yes
BMC genomics	Rapid transcriptional and metabolic regulation of the deacclimation process in cold acclimated Arabidopsis thaliana.	2017	28915789	yes
Journal of experimental botany	CLE19 expressed in the embryo regulates both cotyledon establishment and endosperm development in Arabidopsis.	2015	26071532	yes
International journal of molecular sciences	The Homeodomain-Leucine Zipper Subfamily I Contributes to Leaf Age- and Time-Dependent Resistance to Pathogens in <i>Arabidopsis thaliana</i>.	2023	38003546	yes
International journal of molecular sciences	The Role of EjSVPs in Flower Initiation in <i>Eriobotrya japonica</i>.	2019	31779080	yes
BMC evolutionary biology	Phylogeny, structural evolution and functional diversification of the plant PHOSPHATE1 gene family: a focus on Glycine max.	2013	23705930	yes
BMC plant biology	Moderate drought causes dramatic floral transcriptomic reprogramming to ensure successful reproductive development in Arabidopsis.	2014	24928551	yes
Frontiers in plant science	Effects of Light Intensity on Root Development in a D-Root Growth System.	2021	34975962	yes
Biotechnology for biofuels and bioproducts	Heterologous expression of Arabidopsis laccase2, laccase4 and peroxidase52 driven under developing xylem specific promoter DX15 improves saccharification in populus.	2024	38218877	yes
Journal of experimental botany	The chloride channel family gene CLCd negatively regulates pathogen-associated molecular pattern (PAMP)-triggered immunity in Arabidopsis.	2014	24449384	yes
Biology	Red Light Resets the Expression Pattern, Phase, and Period of the Circadian Clock in Plants: A Computational Approach.	2022	36290383	yes
Biology	Characterization of a Stress-Enhanced Promoter from the Grass Halophyte, <i>Spartina alterniflora</i> L.	2022	36552337	yes
Genes	DNA Methylation Diversification at the Integrated Organellar DNA-Like Sequence.	2018	30513997	yes
BMC plant biology	ARACNe-based inference, using curated microarray data, of Arabidopsis thaliana root transcriptional regulatory networks.	2014	24739361	yes
Frontiers in plant science	Environmental Growth Conditions of <i>Trichoderma</i> spp. Affects Indole Acetic Acid Derivatives, Volatile Organic Compounds, and Plant Growth Promotion.	2017	28232840	yes
Genomics, proteomics & bioinformatics	Discovery, identification and comparative analysis of non-specific lipid transfer protein (nsLtp) family in Solanaceae.	2010	21382591	yes
Frontiers in plant science	Does filter-aided sample preparation provide sufficient method linearity for quantitative plant shotgun proteomics?	2022	36507396	yes
Scientific reports	Transport efficiency of AtGTR1 dependents on the hydrophobicity of transported glucosinolates.	2022	35332238	yes
Frontiers in plant science	Spring Is Coming: Genetic Analyses of the Bud Break Date Locus Reveal Candidate Genes From the Cold Perception Pathway to Dormancy Release in Apple (<i>Malus</i> × <i>domestica</i> Borkh.).	2019	30930909	yes
BMC genomics	Pinpointing genes underlying annual/perennial transitions with comparative genomics.	2016	27846808	yes
Frontiers in plant science	High-Density Genetic Linkage Mapping of <i>Lepidium</i> Based on Genotyping-by-Sequencing SNPs and Segregating Contig Tag Haplotypes.	2020	32425961	yes
Frontiers in plant science	Monitoring protein phosphorylation by acrylamide pendant Phos-Tag™ in various plants.	2015	26029234	yes
Plant methods	Chlorophyll fluorescence imaging accurately quantifies freezing damage and cold acclimation responses in Arabidopsis leaves.	2008	18505561	yes
Nucleic acids research	PMRD: plant microRNA database.	2010	19808935	yes
Journal of experimental botany	The fungal sesquiterpenoid pyrenophoric acid B uses the plant ABA biosynthetic pathway to inhibit seed germination.	2019	31257433	yes
G3 (Bethesda, Md.)	Novel Resampling Improves Statistical Power for Multiple-Trait QTL Mapping.	2017	28064191	yes
Frontiers in plant science	Endocytic trafficking induces lateral root founder cell specification in <i>Arabidopsis thaliana</i> in a process distinct from the auxin-induced pathway.	2022	36726665	yes
Plants (Basel, Switzerland)	The Copper Amine Oxidase AtCuAOδ Participates in Abscisic Acid-Induced Stomatal Closure in Arabidopsis.	2019	31226798	yes
BMC plant biology	The effects of mepiquat chloride on the lateral root initiation of cotton seedlings are associated with auxin and auxin-conjugate homeostasis.	2018	30563457	yes
Journal of experimental botany	Arabidopsis plasma membrane H+-ATPase genes AHA2 and AHA7 have distinct and overlapping roles in the modulation of root tip H+ efflux in response to low-phosphorus stress.	2017	28369625	yes
Journal of experimental botany	Anther-specific carbohydrate supply and restoration of metabolically engineered male sterility.	2010	20427415	yes
Frontiers in plant science	Secreted Peptide PIP1 Induces Stomatal Closure by Activation of Guard Cell Anion Channels in <i>Arabidopsis</i>.	2020	32733520	yes
Frontiers in plant science	Unravelling Protein-Protein Interaction Networks Linked to Aliphatic and Indole Glucosinolate Biosynthetic Pathways in Arabidopsis.	2017	29238354	yes
International journal of biological sciences	The GAPs, GEFs, and GDIs of heterotrimeric G-protein alpha subunits.	2005	15951850	yes
PloS one	Overexpression of the AtSHI gene in poinsettia, Euphorbia pulcherrima, results in compact plants.	2013	23308204	yes
Frontiers in plant science	Genome-Wide Small RNA Analysis of Soybean Reveals Auxin-Responsive microRNAs that are Differentially Expressed in Response to Salt Stress in Root Apex.	2015	26834773	yes
International journal of molecular sciences	Functional Characterization of the <i>Stipa purpurea</i> <i>P5CS</i> Gene under Drought Stress Conditions.	2021	34502515	yes
BMC genomics	The reduced kinome of Ostreococcus tauri: core eukaryotic signalling components in a tractable model species.	2014	25085202	yes
PloS one	Matrix metalloproteinases operate redundantly in Arabidopsis immunity against necrotrophic and biotrophic fungal pathogens.	2017	28832648	yes
Scientific reports	Landscape of the lipidome and transcriptome under heat stress in Arabidopsis thaliana.	2015	26013835	yes
Frontiers in plant science	Microautophagy Mediates Vacuolar Delivery of Storage Proteins in Maize Aleurone Cells.	2022	35251104	yes
Frontiers in plant science	Functional Interchangeability of Nucleotide Sugar Transporters URGT1 and URGT2 Reveals That <i>urgt1</i> and <i>urgt2</i> Cell Wall Chemotypes Depend on Their Spatio-Temporal Expression.	2020	33363558	yes
Plant methods	A new method for functional analysis of plastid EMBRYO-DEFECTIVE PPR genes by efficiently constructing cosuppression lines in Arabidopsis.	2020	33292320	yes
BMC biotechnology	Expression of HPV-11 L1 protein in transgenic Arabidopsis thaliana and Nicotiana tabacum.	2007	17850660	yes
Plants (Basel, Switzerland)	Analysis of Stored mRNA Degradation in Acceleratedly Aged Seeds of Wheat and Canola in Comparison to Arabidopsis.	2020	33291562	yes
Frontiers in plant science	Spatiotemporal Pattern of Ectopic Cell Divisions Contribute to Mis-Shaped Phenotype of Primary and Lateral Roots of <i>katanin1</i> Mutant.	2020	32582258	yes
PloS one	Contrasting patterns of genetic structuring in natural populations of Arabidopsis lyrata Subsp. petraea across different regions in northern Europe.	2014	25226024	yes
Plant direct	Development of strategies for genetic manipulation and fine-tuning of a chloroplast retrograde signal 3'-phosphoadenosine 5'-phosphate.	2018	31245680	yes
Frontiers in microbiology	Structure Characterization of <i>Escherichia coli</i> Pseudouridine Kinase PsuK.	2022	35783380	yes
Frontiers in plant science	A Role for PICKLE in the Regulation of Cold and Salt Stress Tolerance in Arabidopsis.	2019	31354770	yes
Metabolites	Cell-Type Specific Metabolic Flux Analysis: A Challenge for Metabolic Phenotyping and a Potential Solution in Plants.	2017	29137184	yes
International journal of plant genomics	Evaluation of global RNA amplification and its use for high-throughput transcript analysis of laser-microdissected endosperm.	2007	18253465	yes
Frontiers in plant science	A Comprehensive Biophysical Model of Ion and Water Transport in Plant Roots. II. Clarifying the Roles of SOS1 in the Salt-Stress Response in <i>Arabidopsis</i>.	2019	31620152	yes
Molecular biology reports	Identification of IPT9 in Brachiaria brizantha (syn. Urochloa brizantha) and expression analyses during ovule development in sexual and apomictic plants.	2023	37072653	yes
Frontiers in plant science	Tissue- and Cell-Specific Cytokinin Activity in Populus × canescens Monitored by ARR5::GUS Reporter Lines in Summer and Winter.	2016	27242853	yes
BMC microbiology	A plant MinD homologue rescues Escherichia coli HL1 mutant (DeltaMinDE) in the absence of MinE.	2009	19457228	yes
International journal of molecular sciences	Overexpression of the Jojoba Aquaporin Gene, <i>ScPIP1</i>, Enhances Drought and Salt Tolerance in Transgenic <i>Arabidopsis</i>.	2019	30609831	yes
Frontiers in plant science	Multifaceted analyses reveal carbohydrate metabolism mainly affecting the quality of postharvest bamboo shoots.	2022	36212302	yes
Plant physiology	Metabolome plasticity in 241 Arabidopsis thaliana accessions reveals evolutionary cold adaptation processes.	2023	37220420	yes
BMC bioinformatics	A Bayesian approach for parameter estimation in the extended clock gene circuit of Arabidopsis thaliana.	2013	24267177	yes
Scientific reports	Directional cell expansion requires NIMA-related kinase 6 (NEK6)-mediated cortical microtubule destabilization.	2017	28798328	yes
eLife	Arabidopsis heterotrimeric G proteins regulate immunity by directly coupling to the FLS2 receptor.	2016	27043937	yes
PloS one	Tandem quadruplication of HMA4 in the zinc (Zn) and cadmium (Cd) hyperaccumulator Noccaea caerulescens.	2011	21423774	yes
BMC plant biology	ASYMMETRIC LEAVES1 regulates abscission zone placement in Arabidopsis flowers.	2014	25038814	yes
Frontiers in plant science	The Mitochondrial Complexome of Medicago truncatula.	2013	23596449	yes
BMC plant biology	Overexpression of TCP8 delays Arabidopsis flowering through a FLOWERING LOCUS C-dependent pathway.	2019	31795938	yes
Journal of experimental botany	Nitric oxide deficiency decreases C-repeat binding factor-dependent and -independent induction of cold acclimation.	2019	30869795	yes
The Plant journal : for cell and molecular biology	Two glycosyltransferases involved in anthocyanin modification delineated by transcriptome independent component analysis in Arabidopsis thaliana.	2012	21899608	yes
Frontiers in genetics	Similarities and Differences of Photosynthesis Establishment Related mRNAs and Novel lncRNAs in Early Seedlings (Coleoptile/Cotyledon vs. True Leaf) of Rice and <i>Arabidopsis</i>.	2020	33093843	yes
Rice (New York, N.Y.)	Rice UCL8, a plantacyanin gene targeted by miR408, regulates fertility by controlling pollen tube germination and growth.	2018	30456598	yes
eLife	Proteasome storage granules protect proteasomes from autophagic degradation upon carbon starvation.	2018	29624167	yes
Planta	Enhancement of Zn tolerance and accumulation in plants mediated by the expression of Saccharomyces cerevisiae vacuolar transporter ZRC1.	2021	33956221	yes
BMC microbiology	The core genome of the anaerobic oral pathogenic bacterium Porphyromonas gingivalis.	2010	20920246	yes
The Plant journal : for cell and molecular biology	Exocyst mutants suppress pollen tube growth and cell wall structural defects of hydroxyproline O-arabinosyltransferase mutants.	2020	32391581	yes
BMC plant biology	Characterization of wheat MYB genes responsive to high temperatures.	2017	29157199	yes
The New phytologist	The Arabidopsis anaphase-promoting complex/cyclosome subunit 8 is required for male meiosis.	2019	31230348	yes
The New phytologist	Arabidopsis thaliana CYCLIC NUCLEOTIDE-GATED CHANNEL2 mediates extracellular ATP signal transduction in root epidermis.	2022	35075689	yes
Plant cell reports	Distinct expression patterns of two Arabidopsis phytocystatin genes, AtCYS1 and AtCYS2, during development and abiotic stresses.	2010	20526604	yes
Proceedings of the National Academy of Sciences of the United States of America	Root-knot nematodes produce functional mimics of tyrosine-sulfated plant peptides.	2023	37428936	yes
Scientific reports	Primed primary metabolism in systemic leaves: a functional systems analysis.	2018	29317679	yes
F1000prime reports	Ethylene receptors in plants - why so much complexity?	2015	26171216	yes
Current biology : CB	Spatiotemporal brassinosteroid signaling and antagonism with auxin pattern stem cell dynamics in Arabidopsis roots.	2015	25866388	yes
International journal of molecular sciences	Mining <i>Late Embryogenesis Abundant</i> (LEA) Family Genes in <i>Cleistogenes songorica</i>, a Xerophyte Perennial Desert Plant.	2018	30388835	yes
Molecular & cellular proteomics : MCP	The Circadian Clock Gene Circuit Controls Protein and Phosphoprotein Rhythms in Arabidopsis thaliana.	2022	34740825	yes
Proceedings of the National Academy of Sciences of the United States of America	The <i>Arabidopsis</i> epigenetic regulator ICU11 as an accessory protein of Polycomb Repressive Complex 2.	2020	32601198	yes
Communications biology	A deeply conserved protease, acylamino acid-releasing enzyme (AARE), acts in ageing in Physcomitrella and Arabidopsis.	2023	36650210	yes
PloS one	Arabidopsis CPR5 independently regulates seed germination and postgermination arrest of development through LOX pathway and ABA signaling.	2011	21556325	yes
Nucleic acids research	Structural basis for the specific recognition of 18S rRNA by APUM23.	2017	29036323	yes
Journal of experimental botany	Cotton KNL1, encoding a class II KNOX transcription factor, is involved in regulation of fibre development.	2014	24831118	yes
PLoS genetics	Hypersensitive to red and blue 1 and its modification by protein phosphatase 7 are implicated in the control of Arabidopsis stomatal aperture.	2012	22589732	yes
BMC plant biology	CePP2C19 confers tolerance to drought by regulating the ABA sensitivity in Cyperus esculentus.	2023	37898801	yes
BMC plant biology	Genome-wide identification of MADS-box family genes in moso bamboo (Phyllostachys edulis) and a functional analysis of PeMADS5 in flowering.	2018	30176795	yes
Frontiers in plant science	An expanded role for the transcription factor <i>WRINKLED1</i> in the biosynthesis of triacylglycerols during seed development.	2022	35991420	yes
PLoS genetics	A high throughput genetic screen identifies new early meiotic recombination functions in Arabidopsis thaliana.	2009	19763177	yes
The New phytologist	HSI2/VAL1 and HSL1/VAL2 function redundantly to repress DOG1 expression in Arabidopsis seeds and seedlings.	2020	32201955	yes
Frontiers in plant science	Simultaneous Silencing of Two Arginine Decarboxylase Genes Alters Development in Arabidopsis.	2016	27014322	yes
Proceedings of the National Academy of Sciences of the United States of America	Seed genome hypomethylated regions are enriched in transcription factor genes.	2018	30104383	yes
PLoS pathogens	Deletions in the repertoire of Pseudomonas syringae pv. tomato DC3000 type III secretion effector genes reveal functional overlap among effectors.	2009	19381254	yes
Nature communications	An iron (II) dependent oxygenase performs the last missing step of plant lysine catabolism.	2020	32523014	yes
Nucleic acids research	An hnRNP-like RNA-binding protein affects alternative splicing by in vivo interaction with transcripts in Arabidopsis thaliana.	2012	23042250	yes
Nucleic acids research	Telomere-binding protein regulates the chromosome ends through the interaction with histone deacetylases in Arabidopsis thaliana.	2016	26857545	yes
Chemistry & biology	Optogenetic control of molecular motors and organelle distributions in cells.	2015	25963241	yes
bioRxiv : the preprint server for biology	Induction of T-DNA amplification by retrotransposon-derived sequences.	2023	36945545	yes
Frontiers in plant science	Clock-Controlled and Cold-Induced <i>CYCLING DOF FACTOR6</i> Alters Growth and Development in Arabidopsis.	2022	35958204	yes
PLoS pathogens	TYMV and TRV infect Arabidopsis thaliana by expressing weak suppressors of RNA silencing and inducing host RNASE THREE LIKE1.	2023	36696453	yes
Scientific reports	Three TFL1 homologues regulate floral initiation in the biofuel plant Jatropha curcas.	2017	28225036	yes
Plant signaling & behavior	Differential effects of light-to-dark transitions on phase setting in circadian expression among clock-controlled genes in Pharbitis nil.	2018	29944436	yes
The Journal of biological chemistry	The plastoglobule-localized protein AtABC1K6 is a Mn<sup>2+</sup>-dependent kinase necessary for timely transition to reproductive growth.	2022	35202657	yes
Frontiers in plant science	A Role of U12 Intron in Proper Pre-mRNA Splicing of Plant <i>Cap Binding Protein 20</i> Genes.	2018	29755485	yes
Journal of experimental botany	ANT and AIL6: masters of the master regulators during flower development.	2021	34320196	yes
G3 (Bethesda, Md.)	Genome-Wide Association Studies with a Genomic Relationship Matrix: A Case Study with Wheat and Arabidopsis.	2016	27520956	yes
Frontiers in plant science	Tyrosine-610 in the Receptor Kinase BAK1 Does Not Play a Major Role in Brassinosteroid Signaling or Innate Immunity.	2017	28824659	yes
Journal of experimental botany	Salicylic acid improves salinity tolerance in Arabidopsis by restoring membrane potential and preventing salt-induced K+ loss via a GORK channel.	2013	23580750	yes
Frontiers in plant science	A simple method suitable to study de novo root organogenesis.	2014	24860589	yes
Scientific reports	Comparative transcriptome and proteome analysis to reveal the biosynthesis of gold nanoparticles in Arabidopsis.	2016	26902325	yes
International journal of molecular sciences	The Change in Whole-Genome Methylation and Transcriptome Profile under Autophagy Defect and Nitrogen Starvation.	2023	37762347	yes
PloS one	QServer: a biclustering server for prediction and assessment of co-expressed gene clusters.	2012	22403692	yes
Advances in experimental medicine and biology	Long Noncoding RNAs in Plants.	2017	28815539	yes
Plants (Basel, Switzerland)	Evolution of 14-3-3 Proteins in Angiosperm Plants: Recurring Gene Duplication and Loss.	2021	34961196	yes
Journal of experimental botany	A collection of INDEL markers for map-based cloning in seven Arabidopsis accessions.	2012	22282537	yes
Plant physiology	The rectification control and physiological relevance of potassium channel OsAKT2.	2021	34601582	yes
GigaScience	DeepPod: a convolutional neural network based quantification of fruit number in Arabidopsis.	2020	32129846	yes
eLife	Irreversible fate commitment in the Arabidopsis stomatal lineage requires a FAMA and RETINOBLASTOMA-RELATED module.	2014	25303364	yes
Cells	A Rapid Alkalinization Factor-like Peptide EaF82 Impairs Tapetum Degeneration during Pollen Development through Induced ATP Deficiency.	2023	37296662	yes
Plant direct	Auxin promotion of seedling growth via ARF5 is dependent on the brassinosteroid-regulated transcription factors BES1 and BEH4.	2019	31508562	yes
Genes	Drought-Tolerance Gene Identification Using Genome Comparison and Co-Expression Network Analysis of Chromosome Substitution Lines in Rice.	2020	33066648	yes
BMC plant biology	Gene family structure, expression and functional analysis of HD-Zip III genes in angiosperm and gymnosperm forest trees.	2010	21143995	yes
PLoS genetics	OSD1 promotes meiotic progression via APC/C inhibition and forms a regulatory network with TDM and CYCA1;2/TAM.	2012	22844260	yes
Genome biology and evolution	Comprehensive Genomic Analysis and Expression Profiling of the NOX Gene Families under Abiotic Stresses and Hormones in Plants.	2016	26907500	yes
Plants (Basel, Switzerland)	Crosstalk between Calcium and ROS Signaling during Flg22-Triggered Immune Response in <i>Arabidopsis</i> Leaves.	2021	35009017	yes
International journal of molecular sciences	<i>GhCYP710A1</i> Participates in Cotton Resistance to Verticillium Wilt by Regulating Stigmasterol Synthesis and Plasma Membrane Stability.	2022	35955570	yes
Genes	Genome-Wide Identification and Structural Analysis of bZIP Transcription Factor Genes in Brassica napus.	2017	29064393	yes
PloS one	The R2R3-MYB transcription factor gene family in maize.	2012	22719841	yes
International journal of molecular sciences	The Maize Clade A PP2C Phosphatases Play Critical Roles in Multiple Abiotic Stress Responses.	2019	31336603	yes
Cell research	An ABA-mimicking ligand that reduces water loss and promotes drought resistance in plants.	2013	23835477	yes
PloS one	A dominant gene for male sterility in Salvia miltiorrhiza Bunge.	2012	23209836	yes
Frontiers in plant science	Old school, new rules: floral meristem development revealed by 3D gene expression atlases and high-resolution transcription factor-chromatin dynamics.	2023	38155851	yes
PloS one	H(2) enhances arabidopsis salt tolerance by manipulating ZAT10/12-mediated antioxidant defence and controlling sodium exclusion.	2012	23185443	yes
Molecular horticulture	A cucumber NAM domain transcription factor promotes pistil development in Arabidopsis.	2021	37789410	yes
Frontiers in plant science	Genome-wide Association Study Identifies New Loci for Resistance to <i>Leptosphaeria maculans</i> in Canola.	2016	27822217	yes
BMC genomics	Genome-wide analysis of the TPX2 family proteins in Eucalyptus grandis.	2016	27881090	yes
Plant signaling & behavior	A geographic cline in leaf salicylic acid with increasing elevation in Arabidopsis thaliana.	2015	25875692	yes
PLoS genetics	Photoactivated UVR8-COP1 module determines photomorphogenic UV-B signaling output in Arabidopsis.	2014	24651064	yes
Horticulture research	Divergence of three BRX homoeologs in Brassica rapa and its effect on leaf morphology.	2021	33790228	yes
Scientific reports	Ethylene positively regulates cold tolerance in grapevine by modulating the expression of ETHYLENE RESPONSE FACTOR 057.	2016	27039848	yes
Plant physiology	Polycomb Repressive Complex 2 and KRYPTONITE regulate pathogen-induced programmed cell death in Arabidopsis.	2021	33566101	yes
PLoS genetics	Arabidopsis AtMORC4 and AtMORC7 Form Nuclear Bodies and Repress a Large Number of Protein-Coding Genes.	2016	27171361	yes
PloS one	Plum Fruit Development Occurs via Gibberellin-Sensitive and -Insensitive DELLA Repressors.	2017	28076366	yes
Molecular systems biology	Network balance via CRY signalling controls the Arabidopsis circadian clock over ambient temperatures.	2013	23511208	yes
Horticulture research	Large-scale analyses of heat shock transcription factors and database construction based on whole-genome genes in horticultural and representative plants.	2022	35184193	yes
BMC plant biology	Association mapping in sunflower (Helianthus annuus L.) reveals independent control of apical vs. basal branching.	2015	25887675	yes
PLoS genetics	Methylation-sensitive expression of a DNA demethylase gene serves as an epigenetic rheostat.	2015	25826366	yes
Journal of pharmaceutical analysis	Profiling the dynamics of abscisic acid and ABA-glucose ester after using the glucosyltransferase <i>UGT71C5</i> to mediate abscisic acid homeostasis in <i>Arabidopsis thaliana</i> by HPLC-ESI-MS/MS.	2014	29403882	yes
Stress biology	SUMO E3 ligase SIZ1 negatively regulates arsenite resistance via depressing GSH biosynthesis in Arabidopsis.	2022	37676515	yes
PloS one	Stereoselective phytotoxicity of HCH mediated by photosynthetic and antioxidant defense systems in Arabidopsis thaliana.	2013	23349669	yes
International journal of molecular sciences	Compensation Mechanism of the Photosynthetic Apparatus in <i>Arabidopsis thaliana ch1</i> Mutants.	2020	33379339	yes
Genes & development	Noncoding SNPs influence a distinct phase of Polycomb silencing to destabilize long-term epigenetic memory at <i>Arabidopsis FLC</i>.	2020	32001513	yes
Molecular biology of the cell	SNARE complexes of different composition jointly mediate membrane fusion in Arabidopsis cytokinesis.	2013	23515225	yes
Journal of experimental botany	PETAL LOSS, a trihelix transcription factor that represses growth in Arabidopsis thaliana, binds the energy-sensing SnRK1 kinase AKIN10.	2015	25697797	yes
Frontiers in plant science	FHY3 and FAR1 Act Downstream of Light Stable Phytochromes.	2016	26941752	yes
BMC plant biology	Plant trichomes and a single gene GLABRA1 contribute to insect community composition on field-grown Arabidopsis thaliana.	2019	31029092	yes
Scientific reports	Transcriptome changes in Arabidopsis thaliana infected with Pseudomonas syringae during drought recovery.	2017	28831155	yes
Genome biology	Functional analysis of Arabidopsis immune-related MAPKs uncovers a role for MPK3 as negative regulator of inducible defences.	2014	24980080	yes
Nature plants	Linking key steps of microRNA biogenesis by TREX-2 and the nuclear pore complex in Arabidopsis.	2020	32690891	yes
BMC bioinformatics	Transductive learning as an alternative to translation initiation site identification.	2017	28152994	yes
BMC plant biology	The Arabidopsis CURVY1 (CVY1) gene encoding a novel receptor-like protein kinase regulates cell morphogenesis, flowering time and seed production.	2014	25158860	yes
PloS one	Directed Evolution of FLS2 towards Novel Flagellin Peptide Recognition.	2016	27270917	yes
The New phytologist	Regulation of growth-defense balance by the JASMONATE ZIM-DOMAIN (JAZ)-MYC transcriptional module.	2017	28649719	yes
BMC plant biology	Phosphorylation of Arabidopsis SINA2 by CDKG1 affects its ubiquitin ligase activity.	2018	30012094	yes
Plant biotechnology journal	Overexpression of a tomato miR171 target gene SlGRAS24 impacts multiple agronomical traits via regulating gibberellin and auxin homeostasis.	2017	27712008	yes
International journal of molecular sciences	A Stress-Responsive NAC Transcription Factor from Tiger Lily (LlNAC2) Interacts with LlDREB1 and LlZHFD4 and Enhances Various Abiotic Stress Tolerance in Arabidopsis.	2019	31262062	yes
Plant physiology	Two plastid POLLUX ion channel-like proteins are required for stress-triggered stromal Ca2+release.	2021	34618095	yes
Frontiers in plant science	Production of Human Acid-Alpha Glucosidase With a Paucimannose Structure by Glycoengineered <i>Arabidopsis</i> Cell Culture.	2021	34335667	yes
PloS one	Natural variation in Arabidopsis thaliana revealed a genetic network controlling germination under salt stress.	2010	21188145	yes
Biochemistry research international	Characterization of Seed Storage Proteins from Chickpea Using 2D Electrophoresis Coupled with Mass Spectrometry.	2016	27144024	yes
Development (Cambridge, England)	Anther development in Arabidopsis thaliana involves symplastic isolation and apoplastic gating of the tapetum-middle layer interface.	2022	36305487	yes
The Plant cell	The miRNome function transitions from regulating developmental genes to transposable elements during pollen maturation.	2022	34755870	yes
Plant physiology	Epigenetic features drastically impact CRISPR-Cas9 efficacy in plants.	2022	35689624	yes
Photochemical & photobiological sciences : Official journal of the European Photochemistry Association and the European Society for Photobiology	Overexpression of Brassica napus COMT1 in Arabidopsis heightens UV-B-mediated resistance to Plutella xylostella herbivory.	2023	37505444	yes
International journal of molecular sciences	Application of 5-Methylcytosine DNA Glycosylase to the Quantitative Analysis of DNA Methylation.	2021	33499041	yes
Plant physiology	COLD REGULATED GENE 27 and 28 antagonize the transcriptional activity of the RVE8/LNK1/LNK2 circadian complex.	2023	37017001	yes
Nanomaterials (Basel, Switzerland)	Protein Analysis of <i>A. halleri</i> and <i>N. caerulescens</i> Hyperaccumulators When Exposed to Nano and Ionic Forms of Cd and Zn.	2022	36500857	yes
Bioinformatics and biology insights	A Statistical Method without Training Step for the Classification of Coding Frame in Transcriptome Sequences.	2013	23400232	yes
Plants (Basel, Switzerland)	Pectin Dependent Cell Adhesion Restored by a Mutant Microtubule Organizing Membrane Protein.	2021	33918513	yes
Genome biology	Cloning and characterization of microRNAs from wheat (Triticum aestivum L.).	2007	17543110	yes
The Plant journal : for cell and molecular biology	Identification, characterization and field testing of Brassica napus mutants producing high-oleic oils.	2019	30536486	yes
International journal of molecular sciences	<i>AtERF71</i>/<i>HRE2</i>, an Arabidopsis AP2/ERF Transcription Factor Gene, Contains Both Positive and Negative <i>Cis</i>-Regulatory Elements in Its Promoter Region Involved in Hypoxia and Salt Stress Responses.	2022	35628120	yes
International journal of molecular sciences	Association of a Specific <i>OsCULLIN3c</i> Haplotype with Salt Stress Responses in Local Thai Rice.	2024	38256116	yes
Frontiers in plant science	Expression of Potato <i>StDRO1</i> in Arabidopsis Alters Root Architecture and Drought Tolerance.	2022	35665176	yes
International journal of molecular sciences	Structural Biology of a Major Signaling Network that Regulates Plant Abiotic Stress: The CBL-CIPK Mediated Pathway.	2013	23481636	yes
Scientific reports	The novel protein DELAYED PALE-GREENING1 is required for early chloroplast biogenesis in Arabidopsis thaliana.	2016	27160321	yes
Plant molecular biology	Integrated analysis of transcriptome and metabolome of Arabidopsis albino or pale green mutants with disrupted nuclear-encoded chloroplast proteins.	2014	24793022	yes
Frontiers in plant science	Level of Sulfite Oxidase Activity Affects Sulfur and Carbon Metabolism in <i>Arabidopsis</i>.	2021	34249061	yes
PloS one	Genetic dissection of the Arabidopsis spaceflight transcriptome: Are some responses dispensable for the physiological adaptation of plants to spaceflight?	2017	28662188	yes
Scientific reports	Static magnetic field regulates Arabidopsis root growth via auxin signaling.	2019	31591431	yes
Frontiers in plant science	Polymerase II-Associated Factor 1 Complex-Regulated <i>FLOWERING LOCUS C</i>-Clade Genes Repress Flowering in Response to Chilling.	2022	35222476	yes
PLoS genetics	Two-component elements mediate interactions between cytokinin and salicylic acid in plant immunity.	2012	22291601	yes
Nucleic acids research	Plant-specific ribosome biogenesis factors in Arabidopsis thaliana with essential function in rRNA processing.	2019	30576513	yes
PloS one	Synchronization of developmental processes and defense signaling by growth regulating transcription factors.	2014	24875638	yes
PLoS genetics	NUCLEAR FACTOR Y, Subunit C (NF-YC) Transcription Factors Are Positive Regulators of Photomorphogenesis in Arabidopsis thaliana.	2016	27685091	yes
Plant biotechnology journal	Expression of a bacterial 3-dehydroshikimate dehydratase reduces lignin content and improves biomass saccharification efficiency.	2015	25583257	yes
PloS one	A polyadenylation factor subunit implicated in regulating oxidative signaling in Arabidopsis thaliana.	2008	18545667	yes
Frontiers in plant science	Plant Responses to Vegetation Proximity: A Whole Life Avoiding Shade.	2016	26973679	yes
Journal of experimental botany	The Arabidopsis general transcription factor TFIIB1 (AtTFIIB1) is required for pollen tube growth and endosperm development.	2013	23547107	yes
Current biology : CB	Phosphorylation of the Polarity Protein BASL Differentiates Asymmetric Cell Fate through MAPKs and SPCH.	2016	27746029	yes
International journal of molecular sciences	In Planta, In Vitro and In Silico Studies of Chiral <i>N</i><sup>6</sup>-Benzyladenine Derivatives: Discovery of Receptor-Specific <i>S</i>-Enantiomers with Cytokinin or Anticytokinin Activities.	2022	36232653	yes
Genome biology	A comprehensive evolutionary classification of proteins encoded in complete eukaryotic genomes.	2004	14759257	yes
Frontiers in plant science	The novel and taxonomically restricted Ah24 gene from grain amaranth (Amaranthus hypochondriacus) has a dual role in development and defense.	2015	26300899	yes
Frontiers in plant science	Transcriptome-Wide Analysis and Functional Verification of RING-Type Ubiquitin Ligase Involved in Tea Plant Stress Resistance.	2021	34745167	yes
Frontiers in plant science	Genome-Wide Identification of Dicer-Like, Argonaute, and RNA-Dependent RNA Polymerase Gene Families in <i>Brassica</i> Species and Functional Analyses of Their Arabidopsis Homologs in Resistance to <i>Sclerotinia sclerotiorum</i>.	2016	27833632	yes
Genome biology	Nonrandom divergence of gene expression following gene and genome duplications in the flowering plant Arabidopsis thaliana.	2006	16507168	yes
Frontiers in plant science	Whole genome duplication of wild-type and <i>CINNAMYL ALCOHOL DEHYDROGENASE1</i>-downregulated hybrid poplar reduces biomass yield and causes a brittle apex phenotype in field-grown wild types.	2022	36160989	yes
Frontiers in plant science	Association of microRNAs with Types of Leaf Curvature in <i>Brassica rapa</i>.	2018	29467771	yes
Frontiers in plant science	Disentangling leaf-microbiome interactions in <i>Arabidopsis thaliana</i> by network mapping.	2022	36275601	yes
Journal of experimental botany	Modulation of copper deficiency responses by diurnal and circadian rhythms in Arabidopsis thaliana.	2016	26516126	yes
Genes	<i>BrEXLB1</i>, a <i>Brassica rapa</i> Expansin-Like B1 Gene is Associated with Root Development, Drought Stress Response, and Seed Germination.	2020	32276441	yes
RNA biology	Let there be light: regulation of gene expression in plants.	2014	25590224	yes
Journal of experimental botany	bHLH transcription factor bHLH115 regulates iron homeostasis in Arabidopsis thaliana.	2017	28369511	yes
AoB PLANTS	High-resolution imaging as a tool for identifying quantitative trait loci that regulate photomorphogenesis in <i>Arabidopsis thaliana</i>.	2021	34729159	yes
Journal of experimental botany	Modulation of Arabidopsis and monocot root architecture by CLAVATA3/EMBRYO SURROUNDING REGION 26 peptide.	2015	26188203	yes
Frontiers in plant science	Cell Type-Specific Transcriptomics of Lateral Root Formation and Plasticity.	2019	30809234	yes
PloS one	A high throughput barley stripe mosaic virus vector for virus induced gene silencing in monocots and dicots.	2011	22031834	yes
BMC genetics	Comparative mapping combined with homology-based cloning of the rice genome reveals candidate genes for grain zinc and iron concentration in maize.	2015	25888360	yes
Genome biology	Intron gain and loss in segmentally duplicated genes in rice.	2006	16719932	yes
Scientific reports	An efficient direct screening system for microorganisms that activate plant immune responses based on plant-microbe interactions using cultured plant cells.	2021	33795728	yes
Angewandte Chemie (International ed. in English)	Directed Evolution of a Halide Methyltransferase Enables Biocatalytic Synthesis of Diverse SAM Analogs.	2021	33108827	yes
Plants (Basel, Switzerland)	Mycobiota of Mexican Maize Landraces with Auxin-Producing Yeasts That Improve Plant Growth and Root Development.	2023	36987016	yes
Nucleic acids research	The Arabidopsis homologs of trithorax (ATX1) and enhancer of zeste (CLF) establish 'bivalent chromatin marks' at the silent AGAMOUS locus.	2016	26673722	yes
BMC genomics	Immobilized probe and glass surface chemistry as variables in microarray fabrication.	2004	15294027	yes
PeerJ	Identification of conserved genes involved in nitrogen metabolic activities in wheat.	2019	31328042	yes
Plants (Basel, Switzerland)	Combined Transcriptomic and Metabolomic Analysis Reveals Insights into Resistance of Arabidopsis <i>bam3</i> Mutant against the Phytopathogenic Fungus <i>Fusarium oxysporum</i>.	2022	36559570	yes
Journal of experimental botany	Identification and functional analysis of PCNA1 and PCNA-like1 genes of Phaseolus coccineus.	2010	20007687	yes
Nucleic acids research	P3DB: a plant protein phosphorylation database.	2009	18931372	yes
Plant signaling & behavior	Refinements to light sources used to analyze the chloroplast cold-avoidance response over the past century.	2018	29200323	yes
PloS one	The Arabidopsis Gene zinc finger protein 3(ZFP3) Is Involved in Salt Stress and Osmotic Stress Response.	2016	27977750	yes
Journal of chemical ecology	Multidisciplinary approach to unravelling the relative contribution of different oxylipins in indirect defense of Arabidopsis thaliana.	2009	19798534	yes
Annals of botany	GPT2: a glucose 6-phosphate/phosphate translocator with a novel role in the regulation of sugar signalling during seedling development.	2014	24489010	yes
The Plant journal : for cell and molecular biology	Metabolic diversification of nitrogen-containing metabolites by the expression of a heterologous lysine decarboxylase gene in Arabidopsis.	2019	31364191	yes
Bioinformation	A comparative analytical assay of gene regulatory networks inferred using microarray and RNA-seq datasets.	2016	28293077	yes
Nature communications	LEAFY COTYLEDON1 expression in the endosperm enables embryo maturation in Arabidopsis.	2021	34172749	yes
Proceedings of the National Academy of Sciences of the United States of America	DNA polymerase epsilon binds histone H3.1-H4 and recruits MORC1 to mediate meiotic heterochromatin condensation.	2022	36260743	yes
Science advances	<i>Arabidopsis</i> TIE1 and TIE2 transcriptional repressors dampen cytokinin response during root development.	2022	36083905	yes
Frontiers in plant science	The Kinase Activity of Calcineurin B-like Interacting Protein Kinase 26 (CIPK26) Influences Its Own Stability and that of the ABA-regulated Ubiquitin Ligase, Keep on Going (KEG).	2017	28443108	yes
Frontiers in plant science	<i>LaPT2</i> Gene Encodes a Flavonoid Prenyltransferase in White Lupin.	2021	34177989	yes
Frontiers in plant science	Circadian Rhythms in Floral Scent Emission.	2016	27148293	yes
International journal of molecular sciences	Deciphering the Novel Role of AtMIN7 in Cuticle Formation and Defense against the Bacterial Pathogen Infection.	2020	32756392	yes
International journal of genomics	Genome-Wide Identification and Analysis of the Cytochrome B5 Protein Family in Chinese Cabbage (<i>Brassica rapa</i> L. ssp. <i>Pekinensis</i>).	2019	31871927	yes
Frontiers in plant science	The Potato Aphid Salivary Effector Me47 Is a Glutathione-S-Transferase Involved in Modifying Plant Responses to Aphid Infestation.	2016	27536306	yes
Frontiers in plant science	Manipulation of ABA Content in <i>Arabidopsis thaliana</i> Modifies Sensitivity and Oxidative Stress Response to <i>Dickeya dadantii</i> and Influences Peroxidase Activity.	2017	28421092	yes
Frontiers in plant science	Overexpressing the Myrosinase Gene <i>TGG1</i> Enhances Stomatal Defense Against <i>Pseudomonas syringae</i> and Delays Flowering in Arabidopsis.	2019	31636648	yes
Plants (Basel, Switzerland)	Nanoimpact in Plants: Lessons from the Transcriptome.	2021	33921390	yes
BMC bioinformatics	PlantPhos: using maximal dependence decomposition to identify plant phosphorylation sites with substrate site specificity.	2011	21703007	yes
Frontiers in plant science	SnRK1 Kinase and the NAC Transcription Factor SOG1 Are Components of a Novel Signaling Pathway Mediating the Low Energy Response Triggered by ATP Depletion.	2019	31134102	yes
PloS one	Enantioselective phytotoxicity of the herbicide imazethapyr on the response of the antioxidant system and starch metabolism in Arabidopsis thaliana.	2011	21573119	yes
Environmental science & technology	Metabolism and Photolysis of 2,4-Dinitroanisole in Arabidopsis.	2017	29131608	yes
BMC research notes	Expression analysis of flavonoid biosynthesis genes during Arabidopsis thaliana silique and seed development with a primary focus on the proanthocyanidin biosynthetic pathway.	2010	20929528	yes
TAG. Theoretical and applied genetics. Theoretische und angewandte Genetik	Precise colocalization of sorghum's major chilling tolerance locus with Tannin1 due to tight linkage drag rather than antagonistic pleiotropy.	2024	38308687	yes
Frontiers in cell and developmental biology	Multi-omics analysis identifies genes mediating the extension of cell walls in the Arabidopsis thaliana root elongation zone.	2015	25750913	yes
EFSA journal. European Food Safety Authority	Risk assessment of new sequencing information for genetically modified soybean BPS-CV127-9.	2018	32626051	yes
BMC plant biology	DOF-binding sites additively contribute to guard cell-specificity of AtMYB60 promoter.	2011	22088138	yes
Nucleic acids research	ReMap 2020: a database of regulatory regions from an integrative analysis of Human and Arabidopsis DNA-binding sequencing experiments.	2020	31665499	yes
Microarrays (Basel, Switzerland)	Microarray Data Processing Techniques for Genome-Scale Network Inference from Large Public Repositories.	2016	27657141	yes
Journal of experimental botany	Phytoplasma-conserved phyllogen proteins induce phyllody across the Plantae by degrading floral MADS domain proteins.	2017	28505304	yes
PloS one	Importance of post-translational modifications for functionality of a chloroplast-localized carbonic anhydrase (CAH1) in Arabidopsis thaliana.	2011	21695217	yes
International journal of molecular sciences	The <i>Verticillium dahliae</i> Small Cysteine-Rich Protein VdSCP23 Manipulates Host Immunity.	2023	37298354	yes
Molecular plant pathology	Ubiquitination of pattern recognition receptors in plant innate immunity.	2014	25275148	yes
Nature microbiology	Protective role of the Arabidopsis leaf microbiota against a bacterial pathogen.	2021	34819644	yes
Genes	Insights into the Transcriptional Regulation of Branching Hormonal Signaling Pathways Genes under Drought Stress in Arabidopsis.	2021	33672598	yes
Journal of experimental botany	Nitric oxide induces cotyledon senescence involving co-operation of the NES1/MAD1 and EIN2-associated ORE1 signalling pathways in Arabidopsis.	2014	24336389	yes
International journal of molecular sciences	Heat Stress Reduces Root Meristem Size via Induction of Plasmodesmal Callose Accumulation Inhibiting Phloem Unloading in <i>Arabidopsis</i>.	2022	35216183	yes
Plant methods	Optimization of CRISPR/Cas9 genome editing in cotton by improved sgRNA expression.	2018	30305839	yes
Plant signaling & behavior	Plant elicitor peptide 1 fortifies root cell walls and triggers a systemic root-to-shoot immune signaling in <i>Arabidopsis</i>.	2022	35164659	yes
Nature plants	Maternal auxin supply contributes to early embryo patterning in Arabidopsis.	2018	30013211	yes
Database : the journal of biological databases and curation	AtFusionDB: a database of fusion transcripts in Arabidopsis thaliana.	2019	30624648	yes
Plant biotechnology journal	Overexpression and cosuppression of xylem-related genes in an early xylem differentiation stage-specific manner by the AtTED4 promoter.	2018	28664596	yes
BMC plant biology	Expression-based and co-localization detection of arabinogalactan protein 6 and arabinogalactan protein 11 interactors in Arabidopsis pollen and pollen tubes.	2013	23297674	yes
Molecules (Basel, Switzerland)	Toward Understanding the Molecular Recognition of Fungal Chitin and Activation of the Plant Defense Mechanism in Horticultural Crops.	2021	34770922	yes
International journal of molecular sciences	Genome-Wide Identification of <i>GmSPS</i> Gene Family in Soybean and Expression Analysis in Response to Cold Stress.	2023	37629058	yes
Scientific reports	Global profiling of phytohormone dynamics during combined drought and pathogen stress in Arabidopsis thaliana reveals ABA and JA as major regulators.	2017	28638069	yes
Scientific reports	Arabidopsis FHY3/CPD45 regulates far-red light signaling and chloroplast division in parallel.	2015	25872642	yes
Nature communications	Daytime temperature is sensed by phytochrome B in Arabidopsis through a transcriptional activator HEMERA.	2019	30635559	yes
Plants (Basel, Switzerland)	Rice Phytochrome B (OsPhyB) Negatively Regulates Dark- and Starvation-Induced Leaf Senescence.	2015	27135344	yes
PloS one	Sulphur availability modulates Arabidopsis thaliana responses to iron deficiency.	2020	32817691	yes
International journal of molecular sciences	A Transcription Factor <i>SlNAC10</i> Gene of <i>Suaeda liaotungensis</i> Regulates Proline Synthesis and Enhances Salt and Drought Tolerance.	2022	36077020	yes
Methods in molecular biology (Clifton, N.J.)	Global profiling of the circadian transcriptome using microarrays.	2014	24792043	yes
PloS one	A theoretical model for ROP localisation by auxin in Arabidopsis root hair cells.	2009	20016781	yes
International journal of molecular sciences	Overexpression of the Apple (<i>Malus</i> <i>× domestica</i>) <i>MdERF100</i> in <i>Arabidopsis</i> Increases Resistance to Powdery Mildew.	2021	34071930	yes
Metabolites	Abscisic Acid Receptors Modulate Metabolite Levels and Phenotype in <i>Arabidopsis</i> Under Normal Growing Conditions.	2019	31652982	yes
PloS one	De novo transcriptome sequence assembly and analysis of RNA silencing genes of Nicotiana benthamiana.	2013	23555698	yes
Journal of experimental botany	Light-harvesting chlorophyll a/b-binding proteins, positively involved in abscisic acid signalling, require a transcription repressor, WRKY40, to balance their function.	2013	24078667	yes
Plants (Basel, Switzerland)	High Constitutive Overexpression of Glycosyl Hydrolase Family 17 Delays Floral Transition by Enhancing FLC Expression in Transgenic Arabidopsis.	2017	28757594	yes
BMC plant biology	Identification and structural characterization of FYVE domain-containing proteins of Arabidopsis thaliana.	2010	20678208	yes
Foods (Basel, Switzerland)	Specificity Testing for NGT PCR-Based Detection Methods in the Context of the EU GMO Regulations.	2023	38231759	yes
Frontiers in plant science	The relationship between leaf area growth and biomass accumulation in Arabidopsis thaliana.	2015	25914696	yes
Plant communications	The Evening Complex and the Chromatin-Remodeling Factor PICKLE Coordinately Control Seed Dormancy by Directly Repressing <i>DOG1</i> in <i>Arabidopsis</i>.	2020	33404551	yes
Frontiers in genome editing	Impacts of RNA Mobility Signals on Virus Induced Somatic and Germline Gene Editing.	2022	35755451	yes
Planta	Serendipita indica changes host sugar and defense status in Arabidopsis thaliana: cooperation or exploitation?	2021	33620564	yes
PloS one	Stacking triple genes increased proanthocyanidins level in Arabidopsis thaliana.	2020	32584850	yes
PloS one	Consistent robustness analysis (CRA) identifies biologically relevant properties of regulatory network models.	2010	21179566	yes
Journal of experimental botany	Tudor-SN, a component of stress granules, regulates growth under salt stress by modulating GA20ox3 mRNA levels in Arabidopsis.	2014	25205572	yes
Scientific reports	De novo assembly and characterization of the first draft genome of quince (Cydonia oblonga Mill.).	2021	33589687	yes
PloS one	The regulation of the Z- and G-box containing promoters by light signaling components, SPA1 and MYC2, in Arabidopsis.	2013	23646119	yes
Planta	CLE14/CLE20 peptides may interact with CLAVATA2/CORYNE receptor-like kinases to irreversibly inhibit cell division in the root meristem of Arabidopsis.	2010	20697738	yes
Bioinformatics (Oxford, England)	Supersplat--spliced RNA-seq alignment.	2010	20410051	yes
PLoS genetics	Incorporating motif analysis into gene co-expression networks reveals novel modular expression pattern and new signaling pathways.	2013	24098147	yes
Genomics, proteomics & bioinformatics	Structural and Functional Analyses of Hub MicroRNAs in An Integrated Gene Regulatory Network of Arabidopsis.	2022	33662619	yes
Journal of integrative plant biology	Plastid ribosomal protein LPE2 is involved in photosynthesis and the response to C/N balance in Arabidopsis thaliana.	2020	31944575	yes
PLoS genetics	Functional divergence of chloroplast Cpn60α subunits during Arabidopsis embryo development.	2017	28961247	yes
BMC plant biology	QTL mapping of drought-related traits in the hybrids of Populus deltoides 'Danhong'×Populus simonii 'Tongliao1'.	2022	35545765	yes
Journal of experimental botany	Identification of new adventitious rooting mutants amongst suppressors of the Arabidopsis thaliana superroot2 mutation.	2014	24596172	yes
Frontiers in plant science	The Lamin-Like LITTLE NUCLEI 1 (LINC1) Regulates Pattern-Triggered Immunity and Jasmonic Acid Signaling.	2019	31998332	yes
Plants (Basel, Switzerland)	During Water Stress, Fertility Modulated by ROS Scavengers Abundant in Arabidopsis Pistils.	2023	37299161	yes
Frontiers in plant science	A Novel LncRNA, <i>MuLnc1</i>, Associated With Environmental Stress in Mulberry (<i>Morus multicaulis</i>).	2018	29896205	yes
Frontiers in plant science	Overexpression of WRINKLED1 improves the weight and oil content in seeds of flax (<i>Linum usitatissimum</i> L.).	2022	36247608	yes
Frontiers in plant science	Selection of Agar Reagents for Medium Solidification Is a Critical Factor for Metal(loid) Sensitivity and Ionomic Profiles of <i>Arabidopsis thaliana</i>.	2020	32499794	yes
Frontiers in plant science	Genome-Wide Characterization of the C-repeat Binding Factor (CBF) Gene Family Involved in the Response to Abiotic Stresses in Tea Plant (<i>Camellia sinensis</i>).	2020	32849669	yes
Plant molecular biology	Local coexpression domains in the genome of rice show no microsynteny with Arabidopsis domains.	2007	17641976	yes
Frontiers in plant science	Differential Contributions of MYCs to Insect Defense Reveals Flavonoids Alleviating Growth Inhibition Caused by Wounding in <i>Arabidopsis</i>.	2021	34326858	yes
Scientific reports	Ca<sup>2+</sup>-permeable mechanosensitive channels MCA1 and MCA2 mediate cold-induced cytosolic Ca<sup>2+</sup> increase and cold tolerance in Arabidopsis.	2018	29323146	yes
The Plant journal : for cell and molecular biology	Salt stress responses in Arabidopsis utilize a signal transduction pathway related to endoplasmic reticulum stress signaling.	2007	17662035	yes
Nature plants	V-ATPase activity in the TGN/EE is required for exocytosis and recycling in Arabidopsis.	2015	27250258	yes
The New phytologist	Mechanisms of glacial-to-future atmospheric CO<sub>2</sub> effects on plant immunity.	2018	29424932	yes
Frontiers in plant science	Interplay between Light and Plant Hormones in the Control of <i>Arabidopsis</i> Seedling Chlorophyll Biosynthesis.	2017	28861105	yes
Frontiers in plant science	Arabidopsis LEAFY COTYLEDON1 controls cell fate determination during post-embryonic development.	2015	26579186	yes
Scientific reports	The gibberellin GID1-DELLA signalling module exists in evolutionarily ancient conifers.	2017	29192140	yes
Current protocols	Isolation of Extracellular Vesicles from Arabidopsis.	2022	35030291	yes
BMC plant biology	Endo-(1,4)-β-glucanase gene families in the grasses: temporal and spatial co-transcription of orthologous genes.	2012	23231659	yes
Plants (Basel, Switzerland)	Comprehensive Characterization of B-Box Zinc Finger Genes in <i>Citrullus lanatus</i> and Their Response to Hormone and Abiotic Stresses.	2023	37514248	yes
Nature communications	A protein-independent fluorescent RNA aptamer reporter system for plant genetic engineering.	2020	32737299	yes
Frontiers in plant science	Mobilizing Vacuolar Sugar Increases Vegetative Triacylglycerol Accumulation.	2021	34456949	yes
Frontiers in plant science	Peroxisomal Targeting as a Sensitive Tool to Detect Protein-Small RNA Interactions through <i>in Vivo</i> Piggybacking.	2018	29479364	yes
Frontiers in plant science	Bioinformatic and <i>in vitro</i> Analyses of Arabidopsis Starch Synthase 2 Reveal Post-translational Regulatory Mechanisms.	2018	30283470	yes
PloS one	Expression and functional characterization of the Agrobacterium VirB2 amino acid substitution variants in T-pilus biogenesis, virulence, and transient transformation efficiency.	2014	24971727	yes
Scientific reports	Unraveling RNA dynamical behavior of TPP riboswitches: a comparison between Escherichia coli and Arabidopsis thaliana.	2019	30862893	yes
BMC research notes	Composition of the metabolomic bio-coronas isolated from Ocimum sanctum and Rubia tinctorum.	2021	33407859	yes
G3 (Bethesda, Md.)	Synopsis of the <i>SOFL</i> Plant-Specific Gene Family.	2018	29467189	yes
PLoS pathogens	Role of MPK4 in pathogen-associated molecular pattern-triggered alternative splicing in Arabidopsis.	2020	32302366	yes
Scientific reports	Arabidopsis response to the spider mite Tetranychus urticae depends on the regulation of reactive oxygen species homeostasis.	2018	29930298	yes
Frontiers in plant science	<i>Arabidopsis thaliana WRKY25</i> Transcription Factor Mediates Oxidative Stress Tolerance and Regulates Senescence in a Redox-Dependent Manner.	2019	32038695	yes
DNA research : an international journal for rapid publication of reports on genes and genomes	Pseudo-response regulator (PRR) homologues of the moss Physcomitrella patens: insights into the evolution of the PRR family in land plants.	2011	21186242	yes
Current protocols	Histone Acid Extraction and High Throughput Mass Spectrometry to Profile Histone Modifications in Arabidopsis thaliana.	2022	36001747	yes
Plant signaling & behavior	Imprimatins A and B: novel plant activators targeting salicylic acid metabolism in Arabidopsis thaliana.	2012	23073003	yes
The EMBO journal	HASTY, the Arabidopsis EXPORTIN5 ortholog, regulates cell-to-cell and vascular microRNA movement.	2021	34152631	yes
PloS one	A fasciclin-like arabinogalactan-protein (FLA) mutant of Arabidopsis thaliana, fla1, shows defects in shoot regeneration.	2011	21966441	yes
International journal of molecular sciences	Maize ZmBES1/BZR1-3 and -9 Transcription Factors Negatively Regulate Drought Tolerance in Transgenic <i>Arabidopsis</i>.	2022	35682705	yes
Journal of experimental botany	Accumulation of eicosapolyenoic acids enhances sensitivity to abscisic acid and mitigates the effects of drought in transgenic Arabidopsis thaliana.	2014	24609499	yes
Biological chemistry	A novel plant enzyme with dual activity: an atypical Nudix hydrolase and a dipeptidyl peptidase III.	2017	27467751	yes
Molecular horticulture	Leaf senescence: progression, regulation, and application.	2021	37789484	yes
Journal of integrative plant biology	Induction of jasmonic acid biosynthetic genes inhibits Arabidopsis growth in response to low boron.	2021	33289292	yes
Proceedings of the National Academy of Sciences of the United States of America	Coexpressed subunits of dual genetic origin define a conserved supercomplex mediating essential protein import into chloroplasts.	2020	33273113	yes
PloS one	MAPK phosphatase AP2C3 induces ectopic proliferation of epidermal cells leading to stomata development in Arabidopsis.	2010	21203456	yes
PNAS nexus	A single-nucleotide substitution of <i>CjTKPR1</i> determines pollen production in the gymnosperm plant <i>Cryptomeria japonica</i>.	2023	37559748	yes
BMC plant biology	Mitochondrial pyruvate carrier 1 mediates abscisic acid-regulated stomatal closure and the drought response by affecting cellular pyruvate content in Arabidopsis thaliana.	2017	29166881	yes
Frontiers in plant science	Characterization of the inositol monophosphatase gene family in Arabidopsis.	2014	25620968	yes
Nucleic acids research	Arabidopsis DXO1 links RNA turnover and chloroplast function independently of its enzymatic activity.	2019	30949699	yes
Nucleic acids research	RNA degradomes reveal substrates and importance for dark and nitrogen stress responses of Arabidopsis XRN4.	2019	31428786	yes
Scientific reports	A novel role of the soybean clock gene LUX ARRHYTHMO in male reproductive development.	2017	28878247	yes
PloS one	Coordination of matrix attachment and ATP-dependent chromatin remodeling regulate auxin biosynthesis and Arabidopsis hypocotyl elongation.	2017	28746399	yes
Plants (Basel, Switzerland)	The Consequences of a Disruption in Cyto-Nuclear Coadaptation on the Molecular Response to a Nitrate Starvation in Arabidopsis.	2020	32369924	yes
BMC evolutionary biology	Molecular phylogenetics and comparative modeling of HEN1, a methyltransferase involved in plant microRNA biogenesis.	2006	16433904	yes
Frontiers in plant science	<i>ZmFdC2</i> Encoding a Ferredoxin Protein With C-Terminus Extension Is Indispensable for Maize Growth.	2021	33968104	yes
BMC plant biology	Characterization of the Populus Rab family genes and the function of PtRabE1b in salt tolerance.	2018	29914373	yes
BMC bioinformatics	Multispecies genome-wide analysis defines the MAP3K gene family in Gossypium hirsutum and reveals conserved family expansions.	2019	30871456	yes
Frontiers in plant science	Search for Nodulation and Nodule Development-Related Cystatin Genes in the Genome of Soybean (<i>Glycine max</i>).	2016	27826313	yes
Plants (Basel, Switzerland)	Suppression of Cortical Microtubule Reorientation and Stimulation of Cell Elongation in Arabidopsis Hypocotyls under Microgravity Conditions in Space.	2022	35161447	yes
Journal of experimental botany	Structure-activity relationships of strigolactones via a novel, quantitative in planta bioassay.	2018	29554337	yes
Cells	Translocation of Drought-Responsive Proteins from the Chloroplasts.	2020	31968705	yes
PloS one	OsPIE1, the rice ortholog of Arabidopsis PHOTOPERIOD-INDEPENDENT EARLY FLOWERING1, is essential for embryo development.	2010	20585576	yes
Journal of experimental botany	Quantitative phosphoproteomics of protein kinase SnRK1 regulated protein phosphorylation in Arabidopsis under submergence.	2016	27029354	yes
BMC genomics	Comprehensive analyses of the annexin gene family in wheat.	2016	27236332	yes
BMC plant biology	Identification and characterization of the TCA cycle genes in maize.	2019	31881988	yes
Journal of experimental botany	Effect of elevated CO₂ on phosphorus nutrition of phosphate-deficient Arabidopsis thaliana (L.) Heynh under different nitrogen forms.	2013	23183255	yes
Journal of experimental botany	An L1 box binding protein, GbML1, interacts with GbMYB25 to control cotton fibre development.	2010	20667961	yes
BMC genomics	Molecular diversity of phospholipase D in angiosperms.	2002	11876823	yes
BMC plant biology	Transcription elongation factor AtSPT4-2 positively modulates salt tolerance in Arabidopsis thaliana.	2023	36683032	yes
Scientific reports	Abscisic acid induces ectopic outgrowth in epidermal cells through cortical microtubule reorganization in Arabidopsis thaliana.	2015	26068445	yes
The Journal of biological chemistry	The simultaneous abolition of three starch hydrolases blocks transient starch breakdown in Arabidopsis.	2012	23019330	yes
Frontiers in plant science	Genome Wide Association Mapping for the Tolerance to the Polyamine Oxidase Inhibitor Guazatine in Arabidopsis thaliana.	2016	27092150	yes
Frontiers in plant science	The Complementary Roles of Chloroplast Cyclic Electron Transport and Mitochondrial Alternative Oxidase to Ensure Photosynthetic Performance.	2021	34650584	yes
PLoS biology	A trihelix DNA binding protein counterbalances hypoxia-responsive transcriptional activation in Arabidopsis.	2014	25226037	yes
Plant physiology	p-Coumaroylation of poplar lignins impacts lignin structure and improves wood saccharification.	2021	34618081	yes
Journal of experimental botany	Higher sterol content regulated by CYP51 with concomitant lower phospholipid content in membranes is a common strategy for aluminium tolerance in several plant species.	2015	25416794	yes
International journal of molecular sciences	Identification and Characterization of AP2/ERF Transcription Factors in Yellow Horn.	2022	36499319	yes
Cell death and differentiation	Inhibition of cathepsin B by caspase-3 inhibitors blocks programmed cell death in Arabidopsis.	2016	27058316	yes
Plant & cell physiology	MYB-bHLH-TTG1 in a Multi-tiered Pathway Regulates Arabidopsis Seed Coat Mucilage Biosynthesis Genes Including PECTIN METHYLESTERASE INHIBITOR14 Required for Homogalacturonan Demethylesterification.	2023	37354456	yes
Frontiers in plant science	Effects of Combined Low Glutathione with Mild Oxidative and Low Phosphorus Stress on the Metabolism of <i>Arabidopsis thaliana</i>.	2017	28894456	yes
PloS one	The Arabidopsis Domain of Unknown Function 1218 (DUF1218) Containing Proteins, MODIFYING WALL LIGNIN-1 and 2 (At1g31720/MWL-1 and At4g19370/MWL-2) Function Redundantly to Alter Secondary Cell Wall Lignin Content.	2016	26930070	yes
Cell reports	Head-to-tail polymerization by VEL proteins underpins cold-induced Polycomb silencing in flowering control.	2022	36351412	yes
FEBS letters	The SLIM1 transcription factor is required for arsenic resistance in Arabidopsis thaliana.	2021	33960401	yes
Frontiers in plant science	<i>DOAP1</i> Promotes Flowering in the Orchid <i>Dendrobium</i> Chao Praya Smile.	2017	28386268	yes
PloS one	Visualization of BRI1 and SERK3/BAK1 Nanoclusters in Arabidopsis Roots.	2017	28114413	yes
Journal of experimental botany	Arabidopsis CSLD1 and CSLD4 are required for cellulose deposition and normal growth of pollen tubes.	2011	21765162	yes
eLife	Shade-induced nuclear localization of PIF7 is regulated by phosphorylation and 14-3-3 proteins in <i>Arabidopsis</i>.	2018	29926790	yes
Proceedings of the National Academy of Sciences of the United States of America	SOG1 activator and MYB3R repressors regulate a complex DNA damage network in <i>Arabidopsis</i>.	2018	30541889	yes
PloS one	Production location of the gelling agent Phytagel has a significant impact on Arabidopsis thaliana seedling phenotypic analysis.	2020	32407318	yes
G3 (Bethesda, Md.)	Tissue Culture as a Source of Replicates in Nonmodel Plants: Variation in Cold Response in Arabidopsis lyrata ssp. petraea.	2016	27729439	yes
The Plant journal : for cell and molecular biology	AtMYB41 activates ectopic suberin synthesis and assembly in multiple plant species and cell types.	2014	25060192	yes
International journal of molecular sciences	Genome-wide analysis of the cyclin gene family in tomato.	2013	24366066	yes
Plants (Basel, Switzerland)	Isolation and Characterization of <i>APETALA3</i> Orthologs and Promoters from the Distylous <i>Fagopyrum esculentum</i>.	2021	34451689	yes
Frontiers in plant science	Misregulation of ER-Golgi Vesicle Transport Induces ER Stress and Affects Seed Vigor and Stress Response.	2018	29868102	yes
The Biochemical journal	The lipid head group is the key element for substrate recognition by the P4 ATPase ALA2: a phosphatidylserine flippase.	2019	30755463	yes
Nucleic acids research	A DNA-binding-site landscape and regulatory network analysis for NAC transcription factors in Arabidopsis thaliana.	2014	24914054	yes
PloS one	Dichotomy in the NRT gene families of dicots and grass species.	2010	21151904	yes
International journal of molecular sciences	Molecular Evolutionary and Expression Pattern Analysis of <i>AKR</i> Genes Shed New Light on <i>GalUR</i> Functional Characteristics in <i>Brassica rapa</i>.	2020	32825292	yes
BMC plant biology	Analysis of the lipid body proteome of the oleaginous alga Lobosphaera incisa.	2017	28587627	yes
Nucleic acids research	Tight regulation of plant immune responses by combining promoter and suicide exon elements.	2015	26138488	yes
Nucleic acids research	Specific function of a plastid sigma factor for ndhF gene transcription.	2005	16243785	yes
FEBS letters	PEX14 binding to Arabidopsis PEX5 has differential effects on PTS1 and PTS2 cargo occupancy of the receptor.	2014	24879895	yes
Frontiers in plant science	Mn-euvering manganese: the role of transporter gene family members in manganese uptake and mobilization in plants.	2014	24744764	yes
Frontiers in plant science	An improved method for the visualization of conductive vessels in Arabidopsis thaliana inflorescence stems.	2015	25914701	yes
Frontiers in plant science	Heterologous overexpression of <i>Apocynum venetum</i> flavonoids synthetase genes improves <i>Arabidopsis thaliana</i> salt tolerance by activating the IAA and JA biosynthesis pathways.	2023	37051078	yes
iScience	The Nutrient Response Transcriptional Regulome of Arabidopsis.	2019	31415997	yes
Current biology : CB	Dosage-dependent deregulation of an AGAMOUS-LIKE gene cluster contributes to interspecific incompatibility.	2009	19559614	yes
International journal of molecular sciences	Wheat <i>TaTIP4;1</i> Confers Enhanced Tolerance to Drought, Salt and Osmotic Stress in <i>Arabidopsis</i> and Rice.	2022	35216200	yes
Molecules (Basel, Switzerland)	Phylogenetic Analysis and In Vitro Bifunctional Nuclease Assay of <i>Arabidopsis</i> BBD1 and BBD2.	2020	32384799	yes
Nature communications	Evolution of an assembly factor-based subunit contributed to a novel NDH-PSI supercomplex formation in chloroplasts.	2021	34140516	yes
International journal of molecular sciences	Overexpression of Melon Tonoplast Sugar Transporter CmTST1 Improved Root Growth under High Sugar Content.	2020	32429319	yes
Nucleic acids research	Elongation factor TFIIS is essential for heat stress adaptation in plants.	2022	35100405	yes
PloS one	Sequence-based genotyping for marker discovery and co-dominant scoring in germplasm and populations.	2012	22662172	yes
Frontiers in plant science	Disruption of the ammonium transporter AMT1.1 alters basal defenses generating resistance against Pseudomonas syringae and Plectosphaerella cucumerina.	2014	24910636	yes
Nature	Maternal and paternal genomes contribute equally to the transcriptome of early plant embryos.	2012	22266940	yes
Frontiers in plant science	Environmental Cues Contribute to Dynamic Plasma Membrane Organization of Nanodomains Containing Flotillin-1 and Hypersensitive Induced Reaction-1 Proteins in <i>Arabidopsis thaliana</i>.	2022	35620697	yes
Biotechnology for biofuels and bioproducts	Functional analysis of the dehydratase domains of the PUFA synthase from Emiliania huxleyi in Escherichia coli and Arabidopsis thaliana.	2022	36380342	yes
BMC plant biology	Over-expression of microRNA171 affects phase transitions and floral meristem determinancy in barley.	2013	23294862	yes
PLoS genetics	miRNA control of vegetative phase change in trees.	2011	21383862	yes
Frontiers in plant science	UV-B Induces Chloroplast Movements in a Phototropin-Dependent Manner.	2019	31681376	yes
Genes & development	LMI1 homeodomain protein regulates organ proportions by spatial modulation of endoreduplication.	2018	30366902	yes
Frontiers in plant science	Phosphonate analogs of 2-oxoglutarate perturb metabolism and gene expression in illuminated Arabidopsis leaves.	2012	22876250	yes
Plant molecular biology	Involvement of genes encoding ABI1 protein phosphatases in the response of Brassica napus L. to drought stress.	2015	26059040	yes
Frontiers in plant science	The Altered Expression of <i>microRNA408</i> Influences the Arabidopsis Response to Iron Deficiency.	2019	31001291	yes
G3 (Bethesda, Md.)	Probing the physiological role of the plastid outer-envelope membrane using the oemiR plasmid collection.	2023	37572358	yes
BMC genomics	DNA methylation and its effects on gene expression during primary to secondary growth in poplar stems.	2020	32689934	yes
Plant direct	Lipophilic signals lead to organ-specific gene expression changes in <i>Arabidopsis</i> seedlings.	2020	32775951	yes
Molecules (Basel, Switzerland)	Molecular and Functional Characterization of FLOWERING LOCUS T Homologs in Allium cepa.	2016	26891287	yes
PloS one	The Populus superoxide dismutase gene family and its responses to drought stress in transgenic poplar overexpressing a pine cytosolic glutamine synthetase (GS1a).	2013	23451045	yes
Biotechnology for biofuels	Identification of enzymatic genes with the potential to reduce biomass recalcitrance through lignin manipulation in <i>Arabidopsis</i>.	2020	32514309	yes
PloS one	Light plays an essential role in intracellular distribution of auxin efflux carrier PIN2 in Arabidopsis thaliana.	2008	18231596	yes
The Plant cell	SPINDLY mediates O-fucosylation of hundreds of proteins and sugar-dependent growth in Arabidopsis.	2023	36739885	yes
Frontiers in microbiology	The transportome of the endophyte <i>Serendipita indica</i> in free life and symbiosis with <i>Arabidopsis</i> and its expression in moderate salinity.	2023	37405164	yes
Nature communications	The Botrytis cinerea Crh1 transglycosylase is a cytoplasmic effector triggering plant cell death and defense response.	2021	33846308	yes
Frontiers in microbiology	The m<sup>6</sup>A RNA Demethylase ALKBH9B Plays a Critical Role for Vascular Movement of Alfalfa Mosaic Virus in Arabidopsis.	2021	34671333	yes
Microbial cell factories	Metabolic engineering of Saccharomyces cerevisiae for efficient production of glucaric acid at high titer.	2018	29729665	yes
BMC biotechnology	pMAA-Red: a new pPZP-derived vector for fast visual screening of transgenic Arabidopsis plants at the seed stage.	2012	22747516	yes
Journal of experimental botany	The tetratricopeptide repeat-containing protein slow green1 is required for chloroplast development in Arabidopsis.	2014	24420572	yes
Frontiers in plant science	<i>SUPERMAN</i> strikes again in legumes.	2023	36794219	yes
eLife	A plant-like mechanism coupling m6A reading to polyadenylation safeguards transcriptome integrity and developmental gene partitioning in <i>Toxoplasma</i>.	2021	34263725	yes
Frontiers in microbiology	<i>Verticillium dahliae-Arabidopsis</i> Interaction Causes Changes in Gene Expression Profiles and Jasmonate Levels on Different Time Scales.	2018	29497409	yes
Frontiers in plant science	Functions of autophagy in plant carbon and nitrogen metabolism.	2014	25009547	yes
Frontiers in plant science	Overexpression of the Wheat (<i>Triticum aestivum</i> L.) <i>TaPEPKR2</i> Gene Enhances Heat and Dehydration Tolerance in Both Wheat and <i>Arabidopsis</i>.	2018	30532762	yes
International journal of molecular sciences	<i>Arabidopsis</i> Phototropins Participate in the Regulation of Dark-Induced Leaf Senescence.	2021	33673252	yes
Science (New York, N.Y.)	Polyploids exhibit higher potassium uptake and salinity tolerance in Arabidopsis.	2013	23887874	yes
Plant methods	Concurrent profiling of indole-3-acetic acid, abscisic acid, and cytokinins and structurally related purines by high-performance-liquid-chromatography tandem electrospray mass spectrometry.	2012	23061971	yes
Scientific reports	Re-induction of the cell cycle in the Arabidopsis post-embryonic root meristem is ABA-insensitive, GA-dependent and repressed by KRP6.	2016	27021201	yes
PLoS pathogens	Arabidopsis eIF4E1 protects the translational machinery during TuMV infection and restricts virus accumulation.	2023	37983287	yes
Journal of proteome research	Proteomic analysis of early-responsive redox-sensitive proteins in Arabidopsis.	2012	22050424	yes
International journal of molecular sciences	Overexpression of Arachis hypogaea AREB1 gene enhances drought tolerance by modulating ROS scavenging and maintaining endogenous ABA content.	2013	23783278	yes
Frontiers in plant science	AtPAP1 Interacts With and Activates SmbHLH51, a Positive Regulator to Phenolic Acids Biosynthesis in <i>Salvia miltiorrhiza</i>.	2018	30515184	yes
Journal of experimental botany	Characterization of plant sulfiredoxin and role of sulphinic form of 2-Cys peroxiredoxin.	2010	20176891	yes
Nucleic acids research	Arabidopsis Hormone Database: a comprehensive genetic and phenotypic information database for plant hormone research in Arabidopsis.	2009	19015126	yes
Frontiers in plant science	Identification of Two bZIP Transcription Factors Interacting with the Promoter of Soybean Rubisco Activase Gene (GmRCAα).	2016	27242832	yes
Journal of integrative plant biology	Roles of DEMETER in regulating DNA methylation in vegetative tissues and pathogen resistance.	2021	33236824	yes
Frontiers in plant science	Variations of Histone Modification Patterns: Contributions of Inter-plant Variability and Technical Factors.	2017	29270186	yes
Journal of experimental botany	Convergence of the 26S proteasome and the REVOLUTA pathways in regulating inflorescence and floral meristem functions in Arabidopsis.	2011	20797995	yes
Frontiers in genetics	Advances in Faba Bean Genetics and Genomics.	2016	27597858	yes
Genome biology	Phylogenetic profiling of the Arabidopsis thaliana proteome: what proteins distinguish plants from other organisms?	2004	15287975	yes
bioRxiv : the preprint server for biology	Brassinosteroid recruits FERONIA to safeguard cell expansion in Arabidopsis.	2023	37873480	yes
Standards in genomic sciences	Draft genome of the Arabidopsis thaliana phyllosphere bacterium, Williamsia sp. ARP1.	2016	26779305	yes
BMC plant biology	Widespread and evolutionary analysis of a MITE family Monkey King in Brassicaceae.	2015	26084405	yes
Biotech (Basel (Switzerland))	Styrene Production in Genetically Engineered <i>Escherichia coli</i> in a Two-Phase Culture.	2024	38247732	yes
Plant signaling & behavior	Integration of C/N-nutrient and multiple environmental signals into the ABA signaling cascade.	2015	26786013	yes
Frontiers in cellular and infection microbiology	An Iron Transporter Is Involved in Iron Homeostasis, Energy Metabolism, Oxidative Stress, and Metacyclogenesis in <i>Trypanosoma cruzi</i>.	2021	35083166	yes
PLoS genetics	The de novo cytosine methyltransferase DRM2 requires intact UBA domains and a catalytically mutated paralog DRM3 during RNA-directed DNA methylation in Arabidopsis thaliana.	2010	21060858	yes
Frontiers in plant science	Ectopic Expression of Poplar <i>PsnCYCD1;1</i> Reduces Cell Size and Regulates Flower Organ Development in <i>Nicotiana tabacum</i>.	2022	35463407	yes
PloS one	Rice OsGL1-6 is involved in leaf cuticular wax accumulation and drought resistance.	2013	23741473	yes
Genes	Genetic Interaction of <i>SEEDSTICK, GORDITA</i> and <i>AUXIN RESPONSE FACTOR</i> 2 during Seed Development.	2021	34440362	yes
PloS one	Fluorescence-tagged transgenic lines reveal genetic defects in pollen growth--application to the eIF3 complex.	2011	21408229	yes
Biomolecules	Dehydration-Induced WRKY Transcriptional Factor MfWRKY70 of <i>Myrothamnus flabellifolia</i> Enhanced Drought and Salinity Tolerance in <i>Arabidopsis</i>.	2021	33671480	yes
The Plant journal : for cell and molecular biology	Impairment in karrikin but not strigolactone sensing enhances root skewing in Arabidopsis thaliana.	2019	30659713	yes
Nature communications	4-Coumarate 3-hydroxylase in the lignin biosynthesis pathway is a cytosolic ascorbate peroxidase.	2019	31040279	yes
PLoS genetics	Regulation of pollen lipid body biogenesis by MAP kinases and downstream WRKY transcription factors in Arabidopsis.	2018	30586356	yes
Nature plants	DELLA genes restrict inflorescence meristem function independently of plant height.	2017	28827519	yes
Frontiers in molecular biosciences	A Plant Stress-Responsive Bioreporter Coupled With Transcriptomic Analysis Allows Rapid Screening for Biocontrols of Necrotrophic Fungal Pathogens.	2021	34540894	yes
Cell cycle (Georgetown, Tex.)	Moving beyond translation: glucose-TOR signaling in the transcriptional control of cell cycle.	2013	23759578	yes
Plant signaling & behavior	Loss-of-function of <i>MEDIATOR 12</i> or <i>13</i> subunits causes the swelling of root hairs in response to sucrose and abscisic acid in Arabidopsis.	2023	36942634	yes
Communications biology	The genetic framework of shoot regeneration in Arabidopsis comprises master regulators and conditional fine-tuning factors.	2020	33009513	yes
Journal of experimental botany	The sensitive to freezing3 mutation of Arabidopsis thaliana is a cold-sensitive allele of homomeric acetyl-CoA carboxylase that results in cold-induced cuticle deficiencies.	2012	22791831	yes
Plants (Basel, Switzerland)	Polyamine Metabolism Is Involved in the Direct Regeneration of Shoots from Arabidopsis Lateral Root Primordia.	2021	33562616	yes
Frontiers in chemistry	Stress Inducible Overexpression of <i>AtHDG11</i> Leads to Improved Drought and Salt Stress Tolerance in Peanut (<i>Arachis hypogaea</i> L.).	2018	29552555	yes
Journal of experimental botany	Genome-wide identification, splicing, and expression analysis of the myosin gene family in maize (Zea mays).	2014	24363426	yes
Frontiers in plant science	SLocX: Predicting Subcellular Localization of Arabidopsis Proteins Leveraging Gene Expression Data.	2011	22639594	yes
Frontiers in plant science	Expression of wild-type PtrIAA14.1, a poplar Aux/IAA gene causes morphological changes in Arabidopsis.	2015	26082787	yes
BMC plant biology	The genetic architecture of constitutive and induced trichome density in two new recombinant inbred line populations of Arabidopsis thaliana: phenotypic plasticity, epistasis, and bidirectional leaf damage response.	2014	24885520	yes
International journal of molecular sciences	Genome-Wide Identification and Comparative Analysis of <i>RALF</i> Gene Family in Legume and Non-Legume Species.	2023	37240187	yes
PloS one	Characterization of a bifunctional O- and N-glucosyltransferase from Vitis vinifera in glucosylating phenolic compounds and 3,4-dichloroaniline in Pichia pastoris and Arabidopsis thaliana.	2013	24244688	yes
Plants (Basel, Switzerland)	Gene and Metabolite Integration Analysis through Transcriptome and Metabolome Brings New Insight into Heat Stress Tolerance in Potato (<i>Solanum tuberosum</i> L.).	2021	33419030	yes
BMC genomics	Bioinformatics analysis suggests base modifications of tRNAs and miRNAs in Arabidopsis thaliana.	2009	19358740	yes
Plants (Basel, Switzerland)	The PIP Peptide of INFLORESCENCE DEFICIENT IN ABSCISSION Enhances <i>Populus</i> Leaf and <i>Elaeis guineensis</i> Fruit Abscission.	2019	31151222	yes
International journal of molecular sciences	Receptor-Like Kinase LYK9 in Pisum sativum L. Is the CERK1-Like Receptor that Controls Both Plant Immunity and AM Symbiosis Development.	2017	29267197	yes
Frontiers in public health	Hybrid Deep Neural Network for Handling Data Imbalance in Precursor MicroRNA.	2021	35004605	yes
Horticulture research	Regulatory interaction of BcWRKY33A and BcHSFA4A promotes salt tolerance in non-heading Chinese cabbage [<i>Brassica campestris</i> (syn. <i>Brassica rapa</i>) ssp. <i>chinensis</i>].	2022	35836472	yes
Nature plants	Associations with rhizosphere bacteria can confer an adaptive advantage to plants.	2015	27019743	yes
Molecules (Basel, Switzerland)	Inhibition of Phytosterol Biosynthesis by Azasterols.	2020	32131509	yes
PLoS genetics	SCARN a Novel Class of SCAR Protein That Is Required for Root-Hair Infection during Legume Nodulation.	2015	26517270	yes
Current genomics	A Survey of Chloroplast Protein Kinases and Phosphatases in Arabidopsis thaliana.	2008	19440515	yes
Nature	An oxygen-sensing mechanism for angiosperm adaptation to altitude.	2022	35650430	yes
PloS one	Selection and validation of endogenous reference genes for qRT-PCR analysis in leafy spurge (Euphorbia esula).	2012	22916167	yes
Genome biology	Dynamic DNA methylation reconfiguration during seed development and germination.	2017	28911331	yes
Proceedings of the National Academy of Sciences of the United States of America	DNA demethylation by ROS1a in rice vegetative cells promotes methylation in sperm.	2019	31000601	yes
Frontiers in plant science	Alternative Splicing of the Basic Helix-Loop-Helix Transcription Factor Gene <i>CmbHLH2</i> Affects Anthocyanin Biosynthesis in Ray Florets of Chrysanthemum (<i>Chrysanthemum morifolium</i>).	2021	34177983	yes
Scientific reports	OsMTP11 is localised at the Golgi and contributes to Mn tolerance.	2017	29127328	yes
Science advances	A PSTAIRE-type cyclin-dependent kinase controls light responses in land plants.	2022	35089781	yes
International journal of biological sciences	Wheat Transcription Factor TaAREB3 Participates in Drought and Freezing Tolerances in Arabidopsis.	2016	26884722	yes
Plant signaling & behavior	Regulation of Cu delivery to chloroplast proteins.	2015	26251885	yes
Journal of experimental botany	A novel NAP member GhNAP is involved in leaf senescence in Gossypium hirsutum.	2015	25991739	yes
International journal of molecular sciences	Genome-Wide Identification and Expression Analysis of ACTIN Family Genes in the Sweet Potato and Its Two Diploid Relatives.	2023	37446107	yes
Plant direct	The <i>pho1;2a'-m1.1</i> allele of <i>Phosphate1</i> conditions misregulation of the phosphorus starvation response in maize (<i>Zea mays</i> ssp. <i>mays</i> L.).	2022	35844781	yes
BMC plant biology	Imaging plant cell death: GFP-Nit1 aggregation marks an early step of wound and herbicide induced cell death.	2005	15796778	yes
Molecular cell	Noncanonical mono(ADP-ribosyl)ation of zinc finger SZF proteins counteracts ubiquitination for protein homeostasis in plant immunity.	2021	34592134	yes
Molecular plant	Temperature Modulates Tissue-Specification Program to Control Fruit Dehiscence in Brassicaceae.	2018	29449088	yes
BMC genomics	Genome-wide identification, characterization, and expression analysis of the NAC transcription factor family in orchardgrass (Dactylis glomerata L.).	2021	33711917	yes
Journal of experimental botany	Substrate channeling in oxylipin biosynthesis through a protein complex in the plastid envelope of Arabidopsis thaliana.	2019	30690555	yes
Nucleic acids research	RMI1 and TOP3α limit meiotic CO formation through their C-terminal domains.	2017	27965412	yes
Genome research	Organelle DNA rearrangement mapping reveals U-turn-like inversions as a major source of genomic instability in Arabidopsis and humans.	2015	25800675	yes
BMC genomics	The polyphenol oxidase gene family in land plants: Lineage-specific duplication and expansion.	2012	22897796	yes
Molecular plant pathology	Opposing effects of MYZUS PERSICAE-INDUCED LIPASE 1 and jasmonic acid influence the outcome of Arabidopsis thaliana-Fusarium graminearum interaction.	2022	35396792	yes
Plants (Basel, Switzerland)	Characterization of the NAC Transcription Factor in Passion Fruit (<i>Passiflora edulis</i>) and Functional Identification of <i>PeNAC-19</i> in Cold Stress.	2023	36987081	yes
Nucleic acids research	Aberrant growth and lethality of Arabidopsis deficient in nonsense-mediated RNA decay factors is caused by autoimmune-like response.	2012	22379136	yes
Frontiers in plant science	Plant root plasticity during drought and recovery: What do we know and where to go?	2023	37008469	yes
Scientific reports	Protein complex formation in methionine chain-elongation and leucine biosynthesis.	2021	33568694	yes
PloS one	Assessment of heat shock protein 70 induction by heat in alfalfa varieties and constitutive overexpression in transgenic plants.	2015	25951604	yes
PloS one	A versatile click-compatible monolignol probe to study lignin deposition in plant cell walls.	2015	25884205	yes
Plant, cell & environment	Differential environmental and genomic architectures shape the natural diversity for trichome patterning and morphology in different Arabidopsis organs.	2022	35289421	yes
Proceedings of the National Academy of Sciences of the United States of America	Antagonistic cotranscriptional regulation through ARGONAUTE1 and the THO/TREX complex orchestrates <i>FLC</i> transcriptional output.	2021	34789567	yes
Current biology : CB	AtMic60 Is Involved in Plant Mitochondria Lipid Trafficking and Is Part of a Large Complex.	2016	26898467	yes
eLife	The Arabidopsis SHORTROOT network coordinates shoot apical meristem development with auxin-dependent lateral organ initiation.	2023	37862096	yes
Frontiers in plant science	Small One-Helix Proteins Are Essential for Photosynthesis in Arabidopsis.	2017	28167950	yes
Frontiers in plant science	C4 Protein of <i>Sweet Potato Leaf Curl Virus</i> Regulates Brassinosteroid Signaling Pathway through Interaction with AtBIN2 and Affects Male Fertility in <i>Arabidopsis</i>.	2017	29021807	yes
Journal of experimental botany	The constitutive expression of Arabidopsis plasmodesmal-associated class 1 reversibly glycosylated polypeptide impairs plant development and virus spread.	2010	19887501	yes
Genes	Transcriptome-Wide Survey and Expression Profile Analysis of Putative Chrysanthemum HD-Zip I and II Genes.	2016	27196930	yes
BMC systems biology	Impact of environmental inputs on reverse-engineering approach to network structures.	2009	19961587	yes
Plant biotechnology journal	Dual function of clock component OsLHY sets critical day length for photoperiodic flowering in rice.	2021	33740293	yes
International journal of molecular sciences	Overexpression of the DEAD-Box RNA Helicase Gene <i>AtRH17</i> Confers Tolerance to Salt Stress in <i>Arabidopsis</i>.	2018	30486488	yes
PeerJ	Ethylene represses the promoting influence of cytokinin on cell division and expansion of cotyledons in etiolated <i>Arabidopsis thaliana</i> seedlings.	2022	36340204	yes
BMC plant biology	The identification of type I MADS box genes as the upstream activators of an endosperm-specific invertase inhibitor in Arabidopsis.	2022	34991468	yes
Antonie van Leeuwenhoek	Inter- and intracellular colonization of Arabidopsis roots by endophytic actinobacteria and the impact of plant hormones on their antimicrobial activity.	2018	29335919	yes
Planta	Are sesquiterpene lactones the elusive KARRIKIN-INSENSITIVE2 ligand?	2021	33521891	yes
Bioinformatics (Oxford, England)	Improving protein function prediction using protein sequence and GO-term similarities.	2019	30169569	yes
Frontiers in plant science	Genetic Transformation of Apomictic Grasses: Progress and Constraints.	2021	34804102	yes
International journal of molecular sciences	Whole Exome Sequencing-Based Identification of a Novel Gene Involved in Root Hair Development in Barley (<i>Hordeum vulgare</i> L.).	2021	34948205	yes
PloS one	Propagation of cell death in dropdead1, a sorghum ortholog of the maize lls1 mutant.	2018	30199528	yes
Journal of experimental botany	Involvement of Arabidopsis histone deacetylase HDA6 in ABA and salt stress response.	2010	20519338	yes
Journal of experimental botany	Transcriptional repression of BODENLOS by HD-ZIP transcription factor HB5 in Arabidopsis thaliana.	2013	23682118	yes
International journal of molecular sciences	Homologous NF-YC2 subunit from Arabidopsis and tobacco is activated by photooxidative stress and induces flowering.	2012	22489162	yes
Metabolites	Transcriptional and Metabolic Profiling of <i>Arabidopsis thaliana</i> Transgenic Plants Expressing Histone Acetyltransferase <i>HAC1</i> upon the Application of Abiotic Stress-Salt and Low Temperature.	2023	37755274	yes
Scientific reports	Knock out of the PHOSPHATE 2 Gene TaPHO2-A1 Improves Phosphorus Uptake and Grain Yield under Low Phosphorus Conditions in Common Wheat.	2016	27416927	yes
Nucleic acids research	Plant mitochondria use two pathways for the biogenesis of tRNAHis.	2010	20660484	yes
Ecology and evolution	Aversion and attraction to harmful plant secondary compounds jointly shape the foraging ecology of a specialist herbivore.	2016	27096082	yes
The New phytologist	F-box protein CFK1 interacts with and degrades de novo DNA methyltransferase in Arabidopsis.	2021	33216996	yes
International journal of molecular sciences	Subcellular Localization of Arabidopsis Pathogenesis-Related 1 (PR1) Protein.	2017	28406455	yes
Plant biotechnology journal	Overexpression of GmAAP6a enhances tolerance to low nitrogen and improves seed nitrogen status by optimizing amino acid partitioning in soybean.	2020	31945255	yes
Nature plants	HIGH CROSSOVER RATE1 encodes PROTEIN PHOSPHATASE X1 and restricts meiotic crossovers in Arabidopsis.	2021	33846593	yes
Frontiers in plant science	Quantitative Trait Loci for Seed Size Variation in Cucurbits - A Review.	2020	32265957	yes
Journal of experimental botany	OXI1 protein kinase is required for plant immunity against Pseudomonas syringae in Arabidopsis.	2009	19574254	yes
Frontiers in plant science	The Arabidopsis Proteins AtNHR2A and AtNHR2B Are Multi-Functional Proteins Integrating Plant Immunity With Other Biological Processes.	2020	32194606	yes
Scientific reports	Arabidopsis RSS1 Mediates Cross-Talk Between Glucose and Light Signaling During Hypocotyl Elongation Growth.	2017	29170398	yes
PloS one	Differential CLE peptide perception by plant receptors implicated from structural and functional analyses of TDIF-TDR interactions.	2017	28384649	yes
Frontiers in genetics	Patterns of Sequence and Expression Diversification Associate Members of the <i>PADRE</i> Gene Family With Response to Fungal Pathogens.	2020	32547597	yes
Plants (Basel, Switzerland)	Auxin Homeostasis and Distribution of the Auxin Efflux Carrier PIN2 Require Vacuolar NHX-Type Cation/H<sup>+</sup> Antiporter Activity.	2020	33023035	yes
F1000Research	Cell-specific cis-natural antisense transcripts (cis-NATs) in the sperm and the pollen vegetative cells of <i>Arabidopsis thaliana</i>.	2018	29770209	yes
The Plant journal : for cell and molecular biology	A COP1-PIF-HEC regulatory module fine-tunes photomorphogenesis in Arabidopsis.	2020	32652745	yes
F1000Research	Reversion of the Arabidopsis rpn12a-1 exon-trap mutation by an intragenic suppressor that weakens the chimeric 5' splice site.	2013	24358894	yes
Royal Society open science	Genome-wide association study of aphid abundance highlights a locus affecting plant growth and flowering in <i>Arabidopsis thaliana</i>.	2023	37621664	yes
Frontiers in plant science	<i>Arabidopsis</i> CPK5 Phosphorylates the Chitin Receptor LYK5 to Regulate Plant Innate Immunity.	2020	32595659	yes
PloS one	ER quality control components UGGT and STT3a are required for activation of defense responses in bir1-1.	2015	25775181	yes
Frontiers in plant science	Lateral Root Initiation in the Parental Root Meristem of Cucurbits: Old Players in a New Position.	2019	31110507	yes
Plant methods	An integrated isotopic labeling and freeze sampling apparatus (ILSA) to support sampling leaf metabolomics at a centi-second scale.	2022	35907895	yes
Frontiers in plant science	The Density and Length of Root Hairs Are Enhanced in Response to Cadmium and Arsenic by Modulating Gene Expressions Involved in Fate Determination and Morphogenesis of Root Hairs in <i>Arabidopsis</i>.	2016	27933081	yes
Genes	Isoform Sequencing Provides a More Comprehensive View of the Panax ginseng Transcriptome.	2017	28914759	yes
PloS one	A thermostable β-glucuronidase obtained by directed evolution as a reporter gene in transgenic plants.	2011	22096498	yes
PloS one	The peptide microarray "ChloroPhos1.0" identifies new phosphorylation targets of plastid casein kinase II (pCKII) in Arabidopsis thaliana.	2014	25295873	yes
EMBO reports	Perception of root-active CLE peptides requires CORYNE function in the phloem vasculature.	2017	28607033	yes
Plant physiology	A BTB-TAZ protein is required for gene activation by Cauliflower mosaic virus 35S multimerized enhancers.	2022	34597402	yes
Biology direct	Analysis of state 1-state 2 transitions by genome editing and complementation reveals a quenching component independent from the formation of PSI-LHCI-LHCII supercomplex in Arabidopsis thaliana.	2023	37612770	yes
Journal of experimental botany	Biochemical and physiological characterization of fut4 and fut6 mutants defective in arabinogalactan-protein fucosylation in Arabidopsis.	2013	24127514	yes
Molecules (Basel, Switzerland)	Study on Design, Synthesis and Herbicidal Activity of Novel 6-Indazolyl-2-picolinic Acids.	2024	38257244	yes
BMC plant biology	Timing of shoot development transitions affects degree of perenniality in Arabidopsis lyrata (Brassicaceae).	2015	26381240	yes
Frontiers in plant science	Nested miRNA Secondary Structure Is a Unique Determinant of miR159 Efficacy in <i>Arabidopsis</i>.	2022	35720551	yes
Autophagy	Autophagy regulates glucose-mediated root meristem activity by modulating ROS production in Arabidopsis.	2019	30208757	yes
Horticulture research	Virus-induced gene silencing and virus-induced flowering in strawberry (<i>Fragaria</i> × <i>ananassa</i>) using apple latent spherical virus vectors.	2019	30729008	yes
Plant methods	A flexible representation of omic knowledge for thorough analysis of microarray data.	2006	16509996	yes
Plant methods	Exploration of plant genomes in the FLAGdb++ environment.	2011	21447150	yes
Nucleic acids research	Cold shock domain proteins and glycine-rich RNA-binding proteins from Arabidopsis thaliana can promote the cold adaptation process in Escherichia coli.	2007	17169986	yes
Genes	Integrative Modelling of Gene Expression and Digital Phenotypes to Describe Senescence in Wheat.	2021	34208213	yes
Frontiers in plant science	Improving Air Quality by Nitric Oxide Consumption of Climate-Resilient Trees Suitable for Urban Greening.	2020	33117411	yes
The FEBS journal	On the structure and mechanism of two-pore channels.	2018	28656706	yes
Frontiers in plant science	Overexpression of Cotton a <i>DTX/MATE</i> Gene Enhances Drought, Salt, and Cold Stress Tolerance in Transgenic Arabidopsis.	2019	30930923	yes
International journal of bioinformatics research and applications	Mining Cytochrome b561 proteins from plant genomes.	2010	20223741	yes
Nature	Generation of cell polarity in plants links endocytosis, auxin distribution and cell fate decisions.	2008	18953331	yes
Future science OA	<i>Agrobacterium rhizogenes</i>-mediated hairy roots transformation as a tool for exploring aluminum-responsive genes function.	2019	30906565	yes
The New phytologist	The carboxy-terminal tail of GLR3.3 is essential for wound-response electrical signaling.	2022	36089902	yes
Genome biology and evolution	The Effect of Methodological Considerations on the Construction of Gene-Based Plant Pan-genomes.	2023	37401440	yes
Biology	TE-Locate: A Tool to Locate and Group Transposable Element Occurrences Using Paired-End Next-Generation Sequencing Data.	2012	24832231	yes
PloS one	Verticillium suppression is associated with the glucosinolate composition of Arabidopsis thaliana leaves.	2013	24039726	yes
Nature communications	Perception of a divergent family of phytocytokines by the Arabidopsis receptor kinase MIK2.	2021	33514716	yes
BMC genomics	Genetic differentiation and intrinsic genomic features explain variation in recombination hotspots among cocoa tree populations.	2020	32349675	yes
Biology	Pol IV-Dependent siRNA Production is Reduced in Brassica rapa.	2013	24833221	yes
The New phytologist	Salicylic acid regulates PIN2 auxin transporter hyperclustering and root gravitropic growth via Remorin-dependent lipid nanodomain organisation in Arabidopsis thaliana.	2021	32901934	yes
Frontiers in plant science	GhABP19, a Novel Germin-Like Protein From <i>Gossypium hirsutum</i>, Plays an Important Role in the Regulation of Resistance to Verticillium and Fusarium Wilt Pathogens.	2019	31134119	yes
Frontiers in plant science	Comparative analysis of the <i>MYB</i> gene family in seven <i>Ipomoea</i> species.	2023	37021302	yes
International journal of molecular sciences	Functional Characterization and Screening of Promiscuous Kinases and Isopentenyl Phosphate Kinases for the Synthesis of DMAPP via a One-Pot Enzymatic Cascade.	2022	36361694	yes
eLife	Auxin efflux by PIN-FORMED proteins is activated by two different protein kinases, D6 PROTEIN KINASE and PINOID.	2014	24948515	yes
Frontiers in plant science	Design, Synthesis, and Action Mechanism of 1,3-Benzodioxole Derivatives as Potent Auxin Receptor Agonists and Root Growth Promoters.	2022	35755644	yes
Science advances	LIKE EARLY STARVATION 1 and EARLY STARVATION 1 promote and stabilize amylopectin phase transition in starch biosynthesis.	2023	37235646	yes
Nucleic acids research	Plant mitochondria possess a short-patch base excision DNA repair pathway.	2009	19625491	yes
International journal of molecular sciences	The TGA Transcription Factors from Clade II Negatively Regulate the Salicylic Acid Accumulation in Arabidopsis.	2022	36232932	yes
Frontiers in plant science	The Carboxy-terminus of BAK1 regulates kinase activity and is required for normal growth of Arabidopsis.	2014	24550926	yes
Frontiers in plant science	Expression of <i>LhFT1</i>, the Flowering Inducer of Asiatic Hybrid Lily, in the Bulb Scales.	2020	33304361	yes
Frontiers in plant science	Interference of Arabidopsis <i>N-Acetylglucosamine-1-P Uridylyltransferase</i> Expression Impairs Protein N-Glycosylation and Induces ABA-Mediated Salt Sensitivity During Seed Germination and Early Seedling Development.	2022	35747876	yes
International journal of molecular sciences	Molecular Mechanisms of Brassinosteroid-Mediated Responses to Changing Environments in <i>Arabidopsis</i>.	2020	32326491	yes
PloS one	Functional conservation and divergence of four ginger AP1/AGL9 MADS-box genes revealed by analysis of their expression and protein-protein interaction, and ectopic expression of AhFUL gene in Arabidopsis.	2014	25461565	yes
Current biology : CB	Uridylation of miRNAs by hen1 suppressor1 in Arabidopsis.	2012	22464191	yes
Journal of experimental botany	CYP94-mediated jasmonoyl-isoleucine hormone oxidation shapes jasmonate profiles and attenuates defence responses to Botrytis cinerea infection.	2015	25903915	yes
Current opinion in plant biology	Brassinosteroid signaling and BRI1 dynamics went underground.	2016	27419885	yes
Scientific reports	Genome-wide RNA-seq analysis indicates that the DAG1 transcription factor promotes hypocotyl elongation acting on ABA, ethylene and auxin signaling.	2018	30367178	yes
Journal of experimental botany	Maize LOST SUBSIDIARY CELL encoding a large subunit of ribonucleotide reductase is required for subsidiary cell development and plant growth.	2023	37103989	yes
The Plant cell	Hot stress: basal thermotolerance in Arabidopsis depends on two ethylene response factors, ERF95 and ERF97.	2021	35234960	yes
Cells	The Transcriptional Adaptor Protein ADA3a Modulates Flowering of <i>Arabidopsis thaliana</i>.	2021	33920019	yes
BMC systems biology	A model comparison study of the flowering time regulatory network in Arabidopsis.	2014	24513114	yes
BMC plant biology	Two recently duplicated maize NAC transcription factor paralogs are induced in response to Colletotrichum graminicola infection.	2013	23718541	yes
Nature	Pervasive downstream RNA hairpins dynamically dictate start-codon selection.	2023	37674078	yes
International journal of molecular sciences	The Class III Peroxidase Encoding Gene <i>AtPrx62</i> Positively and Spatiotemporally Regulates the Low pH-Induced Cell Death in <i>Arabidopsis</i> <i>thaliana</i> Roots.	2020	33003393	yes
BMC plant biology	The Theobroma cacao B3 domain transcription factor TcLEC2 plays a duel role in control of embryo development and maturation.	2014	24758406	yes
Frontiers in plant science	Linkage Analysis and Multi-Locus Genome-Wide Association Studies Identify QTNs Controlling Soybean Plant Height.	2020	32117360	yes
PloS one	Myosin-Powered Membrane Compartment Drives Cytoplasmic Streaming, Cell Expansion and Plant Development.	2015	26426395	yes
BMC plant biology	Global analysis of cis-natural antisense transcripts and their heat-responsive nat-siRNAs in Brassica rapa.	2013	24320882	yes
PloS one	The Arabidopsis thaliana SERK1 kinase domain spontaneously refolds to an active state in vitro.	2012	23236403	yes
Cell	The Arabidopsis nucleosome remodeler DDM1 allows DNA methyltransferases to access H1-containing heterochromatin.	2013	23540698	yes
Frontiers in plant science	<i>In vivo</i> structural modification of type II arabinogalactans with fungal endo-β-1, 6-galactanase in Arabidopsis.	2022	36438144	yes
Journal of chemical ecology	Defense-inducing volatiles: in search of the active motif.	2008	18408973	yes
BMC plant biology	Auxin protects Arabidopsis thaliana cell suspension cultures from programmed cell death induced by the cellulose biosynthesis inhibitors thaxtomin A and isoxaben.	2019	31752698	yes
International journal of molecular sciences	Heterologous Expression of Poplar <i>WRKY18/35</i> Paralogs in Arabidopsis Reveals Their Antagonistic Regulation on Pathogen Resistance and Abiotic Stress Tolerance via Variable Hormonal Pathways.	2020	32751641	yes
International journal of molecular sciences	Time-Series Transcriptome Analysis Reveals the Molecular Mechanism of Ethylene Reducing Cold Sensitivity of Postharvest 'Huangguan' Pear.	2023	36982404	yes
Frontiers in plant science	The AT-hook motif-encoding gene METABOLIC NETWORK MODULATOR 1 underlies natural variation in Arabidopsis primary metabolism.	2014	25202318	yes
Iranian journal of biotechnology	Energy Flow from Root to Shoot: A Comprehensive <i>In silico</i> Analysis.	2019	31457040	yes
Nucleic acids research	NERF encodes a RING E3 ligase important for drought resistance and enhances the expression of its antisense gene NFYA5 in Arabidopsis.	2015	25514924	yes
Frontiers in plant science	Preparation of biologically active Arabidopsis ribosomes and comparison with yeast ribosomes for binding to a tRNA-mimic that enhances translation of plant plus-strand RNA viruses.	2013	23885260	yes
Frontiers in plant science	Florigen and anti-florigen - a systemic mechanism for coordinating growth and termination in flowering plants.	2014	25278944	yes
International journal of molecular sciences	Genome-Wide Identification and Expression Analysis of JAZ Family Involved in Hormone and Abiotic Stress in Sweet Potato and Its Two Diploid Relatives.	2021	34575953	yes
Frontiers in plant science	TCP24 modulates secondary cell wall thickening and anther endothecium development.	2015	26157444	yes
Science (New York, N.Y.)	Direct ubiquitination of pattern recognition receptor FLS2 attenuates plant innate immunity.	2011	21680842	yes
Frontiers in plant science	Distinct evolutionary strategies in the GGPPS family from plants.	2014	24904625	yes
Biomolecules	I Choose You: Selecting Accurate Reference Genes for qPCR Expression Analysis in Reproductive Tissues in <i>Arabidopsis thaliana</i>.	2023	36979397	yes
Molecular biology and evolution	Two-Step Functional Innovation of the Stem-Cell Factors WUS/WOX5 during Plant Evolution.	2017	28053005	yes
Frontiers in plant science	Genome-Wide Identification and Comparison of Cysteine Proteases in the Pollen Coat and Other Tissues in Maize.	2021	34630461	yes
Frontiers in plant science	The Pomegranate Deciduous Trait Is Genetically Controlled by a <i>PgPolyQ</i>-<i>MADS</i> Gene.	2022	35574086	yes
PloS one	The non-JAZ TIFY protein TIFY8 from Arabidopsis thaliana is a transcriptional repressor.	2014	24416306	yes
Plant direct	Domain swaps of Arabidopsis secondary wall cellulose synthases to elucidate their class specificity.	2018	31245731	yes
BMC genomics	Genome-wide characterization and expression profiling of SWEET genes in cabbage (Brassica oleracea var. capitata L.) reveal their roles in chilling and clubroot disease responses.	2019	30696401	yes
Scientific reports	GmBEHL1, a BES1/BZR1 family protein, negatively regulates soybean nodulation.	2018	29769571	yes
Plant physiology	Auxin controls the division of root endodermal cells.	2021	34618030	yes
BMC ecology	Constitutive emission of the aphid alarm pheromone, (E)-β-farnesene, from plants does not serve as a direct defense against aphids.	2010	21092302	yes
Plants (Basel, Switzerland)	Regulation of Flowering Time and Other Developmental Plasticities by 3' Splicing Factor-Mediated Alternative Splicing in <i>Arabidopsis thaliana</i>.	2023	37836248	yes
BMC plant biology	Cytosolic N-terminal arginine-based signals together with a luminal signal target a type II membrane protein to the plant ER.	2009	19995436	yes
International journal of molecular sciences	Genome-wide Identification and Characterization of FCS-Like Zinc Finger (FLZ) Family Genes in Maize (<i>Zea mays</i>) and Functional Analysis of <i>ZmFLZ25</i> in Plant Abscisic Acid Response.	2021	33805388	yes
Journal of experimental botany	The tobacco MAP215/Dis1-family protein TMBP200 is required for the functional organization of microtubule arrays during male germline establishment.	2010	20022922	yes
Nature communications	Coalescence and directed anisotropic growth of starch granule initials in subdomains of Arabidopsis thaliana chloroplasts.	2021	34836943	yes
Nucleic acids research	A single miR390 targeting event is sufficient for triggering TAS3-tasiRNA biogenesis in Arabidopsis.	2017	28334969	yes
Proceedings of the National Academy of Sciences of the United States of America	HEIP1 is required for efficient meiotic crossover implementation and is conserved from plants to humans.	2023	37252974	yes
Nucleic acids research	Comprehensive splice-site analysis using comparative genomics.	2006	16914448	yes
Journal of experimental botany	Non-targeted profiling of semi-polar metabolites in Arabidopsis root exudates uncovers a role for coumarin secretion and lignification during the local response to phosphate limitation.	2016	26685189	yes
BMC genomics	The distribution and evolution of Arabidopsis thaliana cis natural antisense transcripts.	2015	26054753	yes
PeerJ	Genomics analysis of genes encoding respiratory burst oxidase homologs (RBOHs) in jatropha and the comparison with castor bean.	2019	31338257	yes
Life science alliance	Unfolded protein-independent IRE1 activation contributes to multifaceted developmental processes in Arabidopsis.	2019	31601623	yes
Nucleic acids research	A common set of distinct features that characterize noncoding RNAs across multiple species.	2015	25505163	yes
Molecular plant-microbe interactions : MPMI	Metatranscriptomic Comparison of Endophytic and Pathogenic <i>Fusarium</i>-Arabidopsis Interactions Reveals Plant Transcriptional Plasticity.	2021	33856230	yes
Frontiers in plant science	Functional Identification of <i>EjGIF1</i> in <i>Arabidopsis</i> and Preliminary Analysis of Its Regulatory Mechanisms in the Formation of Triploid Loquat Leaf Heterosis.	2020	33510754	yes
PLoS genetics	Naturally occurring differences in CENH3 affect chromosome segregation in zygotic mitosis of hybrids.	2015	25622028	yes
Mobile DNA	Twenty years of transposable element analysis in the <i>Arabidopsis thaliana</i> genome.	2020	32742313	yes
Scientific reports	Nitric Oxide Controls Constitutive Freezing Tolerance in Arabidopsis by Attenuating the Levels of Osmoprotectants, Stress-Related Hormones and Anthocyanins.	2018	29915353	yes
Frontiers in plant science	Atypical Myrosinase as a Mediator of Glucosinolate Functions in Plants.	2019	31447873	yes
Nature plants	Molecular properties of epimutation hotspots.	2022	35087209	yes
Frontiers in plant science	Regulation of reactive oxygen species-mediated abscisic acid signaling in guard cells and drought tolerance by glutathione.	2013	24312112	yes
PloS one	Analysis of poly(ADP-Ribose) polymerases in Arabidopsis telomere biology.	2014	24551184	yes
BMC plant biology	Different copies of SENSITIVITY TO RED LIGHT REDUCED 1 show strong subfunctionalization in Brassica napus.	2019	31438864	yes
The Plant journal : for cell and molecular biology	Darkness and gulliver2/phyB mutation decrease the abundance of phosphorylated BZR1 to activate brassinosteroid signaling in Arabidopsis.	2014	24387668	yes
Plant molecular biology	An autoregulatory feedback loop involving PAP1 and TAS4 in response to sugars in Arabidopsis.	2012	21533841	yes
Molecular cell	A two-step process for epigenetic inheritance in Arabidopsis.	2014	24657166	yes
Nature communications	Parallel evolution of dominant pistil-side self-incompatibility suppressors in Arabidopsis.	2020	32179752	yes
Current biology : CB	Ectopic BASL Reveals Tissue Cell Polarity throughout Leaf Development in Arabidopsis thaliana.	2018	30100337	yes
PloS one	Plastidic phosphoglucose isomerase is an important determinant of starch accumulation in mesophyll cells, growth, photosynthetic capacity, and biosynthesis of plastidic cytokinins in Arabidopsis.	2015	25811607	yes
Evolutionary applications	Evolution of isoprene emission in Arecaceae (palms).	2021	33897811	yes
Frontiers in plant science	The apple GARP family gene MdHHO3 regulates the nitrate response and leaf senescence.	2022	36017256	yes
BMC genomics	In silico characterization of putative gene homologues involved in somatic embryogenesis suggests that some conifer species may lack LEC2, one of the key regulators of initiation of the process.	2021	34039265	yes
BMC plant biology	Mass spectrometry analysis of the variants of histone H3 and H4 of soybean and their post-translational modifications.	2009	19643030	yes
BMC plant biology	The beneficial fungus Piriformospora indica protects Arabidopsis from Verticillium dahliae infection by downregulation plant defense responses.	2014	25297988	yes
Plants (Basel, Switzerland)	Phytotoxicity, Morphological, and Metabolic Effects of the Sesquiterpenoid Nerolidol on <i>Arabidopsis thaliana</i> Seedling Roots.	2020	33053766	yes
PLoS computational biology	Parsimonious Model of Vascular Patterning Links Transverse Hormone Fluxes to Lateral Root Initiation: Auxin Leads the Way, while Cytokinin Levels Out.	2015	26505899	yes
Frontiers in plant science	PD Trafficking of Potato Leaf Roll Virus Movement Protein in Arabidopsis Depends on Site-specific Protein Phosphorylation.	2011	22645527	yes
Frontiers in plant science	Mutations of the <i>Genomes Uncoupled 4</i> Gene Cause ROS Accumulation and Repress Expression of Peroxidase Genes in Rice.	2021	34178000	yes
Plants (Basel, Switzerland)	Cell-Type-Specific Length and Cytosolic pH Response of Superficial Cells of <i>Arabidopsis</i> Root to Chronic Salinity.	2022	36559645	yes
Scientific reports	Metabolic Signatures in Response to Abscisic Acid (ABA) Treatment in Brassica napus Guard Cells Revealed by Metabolomics.	2017	28993661	yes
Frontiers in plant science	Implementation of Epigenetic Variation in Sorghum Selection and Implications for Crop Resilience Breeding.	2021	35154188	yes
Frontiers in plant science	Performance of Mapping Approaches for Whole-Genome Bisulfite Sequencing Data in Crop Plants.	2020	32256504	yes
Plants (Basel, Switzerland)	SNP- and Haplotype-Based GWAS of Flowering-Related Traits in <i>Brassica napus</i>.	2021	34834840	yes
Cells	Light-Dependent Translation Change of Arabidopsis <i>psbA</i> Correlates with RNA Structure Alterations at the Translation Initiation Region.	2021	33557293	yes
BMC plant biology	A CRISPR/Cas9 toolkit for multiplex genome editing in plants.	2014	25432517	yes
Current biology : CB	Diversification of a Transcription Factor Family Led to the Evolution of Antagonistically Acting Genetic Regulators of Root Hair Growth.	2016	27265398	yes
Molecular plant pathology	The Agrobacterium VirE2 effector interacts with multiple members of the Arabidopsis VIP1 protein family.	2018	28802023	yes
The Biochemical journal	Rubisco lysine acetylation occurs at very low stoichiometry in mature Arabidopsis leaves: implications for regulation of enzyme function.	2020	32959870	yes
Proceedings of the National Academy of Sciences of the United States of America	The nitrate transporter NRT2.1 directly antagonizes PIN7-mediated auxin transport for root growth adaptation.	2023	37307446	yes
Frontiers in plant science	Genome-wide characterization of C2H2 zinc-finger gene family provides insight into the mechanisms and evolution of the dehydration-rehydration responses in <i>Physcomitrium</i> and <i>Arabidopsis</i>.	2022	36262662	yes
Scientific reports	The RNA-binding protein FPA regulates flg22-triggered defense responses and transcription factor activity by alternative polyadenylation.	2013	24104185	yes
Frontiers in plant science	Direct Comparison of the Performance of Commonly Employed <i>In Vivo</i> F-actin Markers (Lifeact-YFP, YFP-mTn and YFP-FABD2) in Tobacco Pollen Tubes.	2017	28824684	yes
Frontiers in plant science	Global View on the Cytokinin Regulatory System in Potato.	2020	33408733	yes
PloS one	The translation elongation factor eEF-1Bβ1 is involved in cell wall biosynthesis and plant development in Arabidopsis thaliana.	2012	22272350	yes
Frontiers in plant science	Diversified Regulation of Cytokinin Levels and Signaling During <i>Botrytis cinerea</i> Infection in <i>Arabidopsis</i>.	2021	33643340	yes
Frontiers in plant science	Comprehensive <i>in silico</i> Characterization of Universal Stress Proteins in Rice (<i>Oryza sativa</i> L.) With Insight Into Their Stress-Specific Transcriptional Modulation.	2021	34394169	yes
Nucleic acids research	PathBank: a comprehensive pathway database for model organisms.	2020	31602464	yes
Biology	The Plant Circadian Oscillator.	2019	30870980	yes
PloS one	Translation initiation factor AteIF(iso)4E is involved in selective mRNA translation in Arabidopsis thaliana seedlings.	2012	22363683	yes
PloS one	The thylakoid membrane protein CGL160 supports CF1CF0 ATP synthase accumulation in Arabidopsis thaliana.	2015	25835989	yes
Frontiers in plant science	The Arabidopsis NIMIN proteins affect NPR1 differentially.	2013	23630533	yes
Bioinformatics (Oxford, England)	Using 2k + 2 bubble searches to find single nucleotide polymorphisms in k-mer graphs.	2015	25344498	yes
Genes	EFR-Mediated Innate Immune Response in <i>Arabidopsis thaliana</i> is a Useful Tool for Identification of Novel ERQC Modulators.	2018	30591693	yes
International journal of molecular sciences	Root Membrane Ubiquitinome under Short-Term Osmotic Stress.	2022	35216074	yes
Plants (Basel, Switzerland)	Circular and Micro RNAs from <i>Arabidopsis thaliana</i> Flowers Are Simultaneously Isolated from AGO-IP Libraries.	2019	31454955	yes
Plant signaling & behavior	AtPFA-DSP5 interacts with MPK3/MPK6 and negatively regulates plant salt responses.	2021	34839796	yes
Plants (Basel, Switzerland)	Confocal Microscopy Investigations of Biopolymeric PLGA Nanoparticle Uptake in <i>Arabidopsis thaliana</i> L. Cultured Cells and Plantlet Roots.	2023	37446957	yes
PLoS genetics	ADP1 affects plant architecture by regulating local auxin biosynthesis.	2014	24391508	yes
Stress biology	Translational control of SOG1 expression in response to replication stress in Arabidopsis.	2023	37676617	yes
BMC plant biology	Nucleus- and plastid-targeted annexin 5 promotes reproductive development in Arabidopsis and is essential for pollen and embryo formation.	2018	30189843	yes
Cell reports	The Arabidopsis F-box protein FBW2 targets AGO1 for degradation to prevent spurious loading of illegitimate small RNA.	2022	35417704	yes
Nature communications	DNA methylation repels targeting of Arabidopsis REF6.	2019	31048693	yes
eLife	Brassinosteroids control root epidermal cell fate via direct regulation of a MYB-bHLH-WD40 complex by GSK3-like kinases.	2014	24771765	yes
Plants (Basel, Switzerland)	Genome-Wide Analysis of <i>ZAT</i> Gene Family in <i>Osmanthus fragrans</i> and the Function Exploration of <i>OfZAT35</i> in Cold Stress.	2023	37375971	yes
Journal of experimental botany	Affinity purification with metabolomic and proteomic analysis unravels diverse roles of nucleoside diphosphate kinases.	2017	28586477	yes
PloS one	The signaling peptide-encoding genes CLE16, CLE17 and CLE27 are dispensable for Arabidopsis shoot apical meristem activity.	2018	30114285	yes
PLoS genetics	An Arabidopsis FANCJ helicase homologue is required for DNA crosslink repair and rDNA repeat stability.	2019	31120885	yes
PloS one	A Genome-Wide Association study in Arabidopsis thaliana to decipher the adaptive genetics of quantitative disease resistance in a native heterogeneous environment.	2022	36190949	yes
Molecular cell	The methyl-CpG-binding protein MBD7 facilitates active DNA demethylation to limit DNA hyper-methylation and transcriptional gene silencing.	2015	25684209	yes
The Plant journal : for cell and molecular biology	The role of DNA (de)methylation in immune responsiveness of Arabidopsis.	2016	27341062	yes
Plant, cell & environment	Accelerated flowering time reduces lifetime water use without penalizing reproductive performance in Arabidopsis.	2019	30707443	yes
Journal of experimental botany	Molecular networks regulating cell division during Arabidopsis leaf growth.	2020	31748815	yes
Frontiers in plant science	Auxin Homeostasis in Arabidopsis Ovules Is Anther-Dependent at Maturation and Changes Dynamically upon Fertilization.	2017	29067034	yes
International journal of molecular sciences	Rhizobacterial Strain Bacillus megaterium BOFC15 Induces Cellular Polyamine Changes that Improve Plant Growth and Drought Resistance.	2016	27338359	yes
Frontiers in plant science	Degradation of plant peroxisomes by autophagy.	2014	24782878	yes
Nucleic acids research	Salicylic acid-induced transcriptional reprogramming by the HAC-NPR1-TGA histone acetyltransferase complex in Arabidopsis.	2018	30239885	yes
Philosophical transactions of the Royal Society of London. Series B, Biological sciences	Multiple AUX/IAA-ARF modules regulate lateral root formation: the role of Arabidopsis SHY2/IAA3-mediated auxin signalling.	2012	22527388	yes
Frontiers in plant science	Lignin, mitochondrial family, and photorespiratory transporter classification as case studies in using co-expression, co-response, and protein locations to aid in identifying transport functions.	2014	24672529	yes
Frontiers in plant science	Plant Growth under Natural Light Conditions Provides Highly Flexible Short-Term Acclimation Properties toward High Light Stress.	2017	28515734	yes
Journal of experimental botany	HYL1 is required for establishment of stamen architecture with four microsporangia in Arabidopsis.	2013	23918970	yes
The Journal of cell biology	The targeting of the atToc159 preprotein receptor to the chloroplast outer membrane is mediated by its GTPase domain and is regulated by GTP.	2002	12473690	yes
International journal of molecular sciences	Both Clathrin-Mediated and Membrane Microdomain-Associated Endocytosis Contribute to the Cellular Adaptation to Hyperosmotic Stress in <i>Arabidopsis</i>.	2021	34830417	yes
BMC genomics	Analysis of TIR- and non-TIR-NBS-LRR disease resistance gene analogous in pepper: characterization, genetic variation, functional divergence and expression patterns.	2012	22998579	yes
PloS one	Identification of putative rhamnogalacturonan-II specific glycosyltransferases in Arabidopsis using a combination of bioinformatics approaches.	2012	23272088	yes
Plant, cell & environment	Heterosis in the freezing tolerance, and sugar and flavonoid contents of crosses between Arabidopsis thaliana accessions of widely varying freezing tolerance.	2008	18284584	yes
PloS one	Arabidopsis plastidial folylpolyglutamate synthetase is required for seed reserve accumulation and seedling establishment in darkness.	2014	25000295	yes
International journal of molecular sciences	A PPO Promoter from Betalain-Producing Red Swiss Chard, Directs Petiole- and Root-Preferential Expression of Foreign Gene in Anthocyanins-Producing Plants.	2015	26569235	yes
The Biochemical journal	Trafficking modulator TENin1 inhibits endocytosis, causes endomembrane protein accumulation at the pre-vacuolar compartment and impairs gravitropic response in Arabidopsis thaliana.	2014	24654932	yes
Biotechnology for biofuels	Comparison of heterologous xylose transporters in recombinant Saccharomyces cerevisiae.	2010	20236521	yes
International journal of molecular sciences	Regulating the Regulators: The Control of Transcription Factors in Plant Defense Signaling.	2018	30477211	yes
Journal of experimental botany	GRP-3 and KAPP, encoding interactors of WAK1, negatively affect defense responses induced by oligogalacturonides and local response to wounding.	2016	26748394	yes
PloS one	Mechano-chemical aspects of organ formation in Arabidopsis thaliana: the relationship between auxin and pectin.	2013	23554870	yes
International journal of molecular sciences	Tartary Buckwheat (<i>Fagopyrum tataricum</i>) NAC Transcription Factors FtNAC16 Negatively Regulates of Pod Cracking and Salinity Tolerant in <i>Arabidopsis</i>.	2021	33801146	yes
International journal of molecular sciences	<i>VvPL15</i> Is the Core Member of the Pectate Lyase Gene Family Involved in Grape Berries Ripening and Softening.	2023	37298267	yes
Journal of experimental botany	Metabolic profiling of Arabidopsis thaliana epidermal cells.	2010	20150518	yes
International journal of molecular sciences	Interactions between WUSCHEL- and CYC2-like Transcription Factors in Regulating the Development of Reproductive Organs in <i>Chrysanthemum morifolium</i>.	2019	30875718	yes
International journal of molecular sciences	<i>CaHsfA1d</i> Improves Plant Thermotolerance via Regulating the Expression of Stress- and Antioxidant-Related Genes.	2020	33171626	yes
International journal of molecular sciences	Genome-Wide Identification and Expression Analysis of Fatty Acid Desaturase (<i>FAD</i>) Genes in <i>Camelina sativa</i> (L.) Crantz.	2022	36498878	yes
Frontiers in plant science	Overexpression of the Novel Arabidopsis Gene <i>At5g02890</i> Alters Inflorescence Stem Wax Composition and Affects Phytohormone Homeostasis.	2017	28184233	yes
International journal of molecular sciences	Isolation and Functional Characterization of Two <i>CONSTANS-like 16</i> (<i>MiCOL16</i>) Genes from Mango.	2022	35328495	yes
Nature communications	Histone H3.3 deposition in seed is essential for the post-embryonic developmental competence in Arabidopsis.	2022	36513677	yes
Molecular plant	Translational Regulation of Metabolic Dynamics during Effector-Triggered Immunity.	2020	31568832	yes
International journal of molecular sciences	F-Box Gene D5RF Is Regulated by Agrobacterium Virulence Protein VirD5 and Essential for Agrobacterium-Mediated Plant Transformation.	2020	32937889	yes
BMC genomics	Transcriptome database resource and gene expression atlas for the rose.	2012	23164410	yes
eLife	m<sup>6</sup>A modification of U6 snRNA modulates usage of two major classes of pre-mRNA 5' splice site.	2022	36409063	yes
Journal of plant physiology	Nitro-oleic acid triggers ROS production via NADPH oxidase activation in plants: A pharmacological approach.	2020	32065921	yes
Nature communications	The oil palm VIRESCENS gene controls fruit colour and encodes a R2R3-MYB.	2014	24978855	yes
Scientific reports	De novo transcriptome analysis of Lantana camara L. revealed candidate genes involved in phenylpropanoid biosynthesis pathway.	2020	32792567	yes
BMC plant biology	Deep-sequencing transcriptome analysis of chilling tolerance mechanisms of a subnival alpine plant, Chorispora bungeana.	2012	23171377	yes
International journal of molecular sciences	Combined Transcriptome Analysis Reveals the Ovule Abortion Regulatory Mechanisms in the Female Sterile Line of <i>Pinus tabuliformis</i> Carr.	2021	33808669	yes
Journal of experimental botany	Deletion of the chloroplast LTD protein impedes LHCI import and PSI-LHCI assembly in Chlamydomonas reinhardtii.	2018	29300952	yes
International journal of molecular sciences	A WRKY Transcription Factor, EjWRKY17, from <i>Eriobotrya japonica</i> Enhances Drought Tolerance in Transgenic <i>Arabidopsis</i>.	2021	34070474	yes
Autophagy	Autophagy deficiency leads to accumulation of ubiquitinated proteins, ER stress, and cell death in Arabidopsis.	2014	25046116	yes
Nature communications	Initiation of cytosolic plant purine nucleotide catabolism involves a monospecific xanthosine monophosphate phosphatase.	2021	34824243	yes
International journal of molecular sciences	A Common Molecular Signature Indicates the Pre-Meristematic State of Plant Calli.	2023	37685925	yes
Genome research	Prevalence of alternative AUG and non-AUG translation initiators and their regulatory effects across plants.	2020	32973042	yes
Frontiers in plant science	Cytidine Triphosphate Synthase Four From <i>Arabidopsis thaliana</i> Attenuates Drought Stress Effects.	2022	35360303	yes
Frontiers in microbiology	RpoS contributes in a host-dependent manner to <i>Salmonella</i> colonization of the leaf apoplast during plant disease.	2022	36425046	yes
The Plant journal : for cell and molecular biology	Temperature, light and nitrate sensing coordinate Arabidopsis seed dormancy cycling, resulting in winter and summer annual phenotypes.	2013	23590427	yes
Frontiers in plant science	Complementary Superresolution Visualization of Composite Plant Microtubule Organization and Dynamics.	2020	32582243	yes
Life science alliance	The mRNA decapping machinery targets <i>LBD3/ASL9</i> to mediate apical hook and lateral root development.	2023	37385753	yes
Plant physiology	Kingdom-wide analysis of the evolution of the plant type III polyketide synthase superfamily.	2021	33793871	yes
PloS one	Functional Characterization of NAC and MYB Transcription Factors Involved in Regulation of Biomass Production in Switchgrass (Panicum virgatum).	2015	26248336	yes
Plant direct	Jasmonate induced alternative splicing responses in <i>Arabidopsis</i>.	2020	32875268	yes
PloS one	Post-translational regulation and trafficking of the granulin-containing protease RD21 of Arabidopsis thaliana.	2012	22396764	yes
Nature communications	Synergy between the anthocyanin and RDR6/SGS3/DCL4 siRNA pathways expose hidden features of Arabidopsis carbon metabolism.	2020	32415123	yes
eLife	Homeostasis of branched-chain amino acids is critical for the activity of TOR signaling in <i>Arabidopsis</i>.	2019	31808741	yes
Journal of experimental botany	The IDA-LIKE peptides IDL6 and IDL7 are negative modulators of stress responses in Arabidopsis thaliana.	2017	28586470	yes
Proceedings of the National Academy of Sciences of the United States of America	Antagonistic activities of cotranscriptional regulators within an early developmental window set <i>FLC</i> expression level.	2021	33879620	yes
The Plant journal : for cell and molecular biology	FRIENDLY (FMT) is an RNA binding protein associated with cytosolic ribosomes at the mitochondrial surface.	2022	36050837	yes
Plant physiology	Phloem unloading via the apoplastic pathway is essential for shoot distribution of root-synthesized cytokinins.	2021	33905524	yes
The Plant journal : for cell and molecular biology	The Arabidopsis thaliana tandem zinc finger 1 (AtTZF1) protein in RNA binding and decay.	2014	24635033	yes
Frontiers in plant science	A high-throughput quantitative method to evaluate peroxisome-chloroplast interactions in <i>Arabidopsis thaliana</i>.	2022	36340392	yes
BMC plant biology	GsERF1 enhances Arabidopsis thaliana aluminum tolerance through an ethylene-mediated pathway.	2022	35610574	yes
BMC systems biology	Protein interaction networks as metric spaces: a novel perspective on distribution of hubs.	2014	24438364	yes
Plant molecular biology	The phosphorylated pathway of serine biosynthesis is crucial for indolic glucosinolate biosynthesis and plant growth promotion conferred by the root endophyte Colletotrichum tofieldiae.	2021	34424501	yes
BMC research notes	Aintegumenta and Aintegumenta-Like6 regulate auxin-mediated flower development in Arabidopsis.	2011	21645408	yes
RSC advances	Improved herbicide discovery using physico-chemical rules refined by antimalarial library screening.	2021	35423398	yes
PloS one	AHP6 inhibits cytokinin signaling to regulate the orientation of pericycle cell division during lateral root initiation.	2013	23457561	yes
Molecular plant pathology	Overexpressing the N-terminus of CATALASE2 enhances plant jasmonic acid biosynthesis and resistance to necrotrophic pathogen Botrytis cinerea B05.10.	2021	34247446	yes
Plant & cell physiology	Phytochelatin Synthase has Contrasting Effects on Cadmium and Arsenic Accumulation in Rice Grains.	2017	29016913	yes
Nucleic acids research	Interaction map of Arabidopsis Mediator complex expounding its topology.	2019	30793213	yes
eLife	Natural genetic variation in Arabidopsis thaliana defense metabolism genes modulates field fitness.	2015	25867014	yes
Plant & cell physiology	The Importance of the C-Terminal Cys Pair of Phosphoribulokinase in Phototrophs in Thioredoxin-Dependent Regulation.	2022	35413120	yes
mSystems	Machine learning uncovers the <i>Pseudomonas syringae</i> transcriptome in microbial communities and during infection.	2023	37638727	yes
Cell systems	Global Topological Order Emerges through Local Mechanical Control of Cell Divisions in the Arabidopsis Shoot Apical Meristem.	2019	30660611	yes
Scientific reports	Characterization of tomato protein kinases embedding guanylate cyclase catalytic center motif.	2020	32139792	yes
Microorganisms	Virus Host Jumping Can Be Boosted by Adaptation to a Bridge Plant Species.	2021	33920394	yes
Frontiers in plant science	Characterization of Frond and Flower Development and Identification of FT and FD Genes From Duckweed <i>Lemna aequinoctialis</i> Nd.	2021	34707626	yes
BMC plant biology	Cross-species transcriptomic analyses reveals common and opposite responses in Arabidopsis, rice and barley following oxidative stress and hormone treatment.	2022	35120438	yes
Frontiers in plant science	Heterologous Expression of the <i>AtNPR1</i> Gene in Olive and Its Effects on Fungal Tolerance.	2020	32265961	yes
Genes	Genome-Wide Analysis of LRR-RLK Gene Family in Four Gossypium Species and Expression Analysis during Cotton Development and Stress Responses.	2018	30501109	yes
Plant methods	High throughput phenotyping for aphid resistance in large plant collections.	2012	22901796	yes
Scientific reports	Library screening of cell-penetrating peptide for BY-2 cells, leaves of Arabidopsis, tobacco, tomato, poplar, and rice callus.	2018	30030484	yes
Scientific reports	Overexpression of soybean microRNA156b enhanced tolerance to phosphorus deficiency and seed yield in Arabidopsis.	2023	36635356	yes
BMC plant biology	A chemical screen identifies two novel small compounds that alter Arabidopsis thaliana pollen tube growth.	2019	31010418	yes
Frontiers in microbiology	Endomembrane-Targeting <i>Plasmodiophora brassicae</i> Effectors Modulate PAMP Triggered Immune Responses in Plants.	2021	34276588	yes
BMC genomics	Identification and characteristics of SnRK genes and cold stress-induced expression profiles in Liriodendron chinense.	2022	36253733	yes
Cell research	Plant HP1 protein ADCP1 links multivalent H3K9 methylation readout to heterochromatin formation.	2019	30425322	yes
Frontiers in plant science	Enhanced Iron Uptake in Plants by Volatile Emissions of <i>Rahnella aquatilis</i> JZ-GX1.	2021	34394158	yes
Plants (Basel, Switzerland)	Nitrogen Dioxide at Ambient Concentrations Induces Nitration and Degradation of PYR/PYL/RCAR Receptors to Stimulate Plant Growth: A Hypothetical Model.	2019	31262027	yes
The Plant cell	The SYP123-VAMP727 SNARE complex delivers secondary cell wall components for root hair shank hardening in Arabidopsis.	2023	37713604	yes
Plant physiology	BELL1 interacts with CRABS CLAW and INNER NO OUTER to regulate ovule and seed development in pomegranate.	2023	36477345	yes
FEBS open bio	COLD SHOCK DOMAIN PROTEIN 3 is involved in salt and drought stress tolerance in Arabidopsis.	2013	24251108	yes
International journal of molecular sciences	Pistil Mating Type and Morphology Are Mediated by the Brassinosteroid Inactivating Activity of the <i>S</i>-Locus Gene <i>BAHD</i> in Heterostylous <i>Turnera</i> Species.	2021	34638969	yes
BMC evolutionary biology	Phylogenetic footprint of the plant clock system in angiosperms: evolutionary processes of pseudo-response regulators.	2010	20433765	yes
Frontiers in plant science	Epigenetic Footprints of CRISPR/Cas9-Mediated Genome Editing in Plants.	2019	32117329	yes
Frontiers in plant science	Molecular Evolution of Slow and Quick Anion Channels (SLACs and QUACs/ALMTs).	2012	23226151	yes
Frontiers in plant science	Control of Seed Germination and Plant Development by Carbon and Nitrogen Availability.	2015	26635847	yes
Journal of experimental botany	Cloning and characterization of TaSnRK2.3, a novel SnRK2 gene in common wheat.	2013	23630328	yes
Plants (Basel, Switzerland)	Long-Chain acyl-CoA Synthetase LACS2 Contributes to Submergence Tolerance by Modulating Cuticle Permeability in Arabidopsis.	2020	32085442	yes
Plants (Basel, Switzerland)	Physiological Conditions and dsRNA Application Approaches for Exogenously induced RNA Interference in <i>Arabidopsis thaliana</i>.	2021	33573142	yes
International journal of molecular sciences	The Over-Expression of Two <i>R2R3-MYB</i> Genes, <i>PdMYB2R089</i> and <i>PdMYB2R151</i>, Increases the Drought-Resistant Capacity of Transgenic <i>Arabidopsis</i>.	2023	37686270	yes
The New phytologist	Nonreciprocal complementation of KNOX gene function in land plants.	2017	27886385	yes
Plant & cell physiology	A unique HEAT repeat-containing protein SHOOT GRAVITROPISM6 is involved in vacuolar membrane dynamics in gravity-sensing cells of Arabidopsis inflorescence stem.	2014	24486761	yes
Plant direct	High spatial resolution imaging of the dynamics of cuticular lipid deposition during Arabidopsis flower development.	2021	33969255	yes
Frontiers in plant science	Hormonal crosstalk for root development: a combined experimental and modeling perspective.	2014	24734037	yes
Silence	Development of a luciferase-based reporter of transcriptional gene silencing that enables bidirectional mutant screening in Arabidopsis thaliana.	2012	22676624	yes
Scientific reports	Conservation of Nonsense-Mediated mRNA Decay Complex Components Throughout Eukaryotic Evolution.	2017	29192227	yes
BMC genomics	Transgenic increases in seed oil content are associated with the differential expression of novel Brassica-specific transcripts.	2008	19099582	yes
BMC plant biology	Arabidopsis thaliana ambient temperature responsive lncRNAs.	2018	30005624	yes
International journal of molecular sciences	Cesium Inhibits Plant Growth through Jasmonate Signaling in Arabidopsis thaliana.	2013	23439557	yes
Journal of experimental botany	The Citrus ABA signalosome: identification and transcriptional regulation during sweet orange fruit ripening and leaf dehydration.	2012	22888124	yes
Plant methods	Detecting N-myristoylation and S-acylation of host and pathogen proteins in plants using click chemistry.	2016	27493678	yes
Nature communications	NCP activates chloroplast transcription by controlling phytochrome-dependent dual nuclear and plastidial switches.	2019	31201314	yes
BMC plant biology	Characterization of Dehydrin protein, CdDHN4-L and CdDHN4-S, and their differential protective roles against abiotic stress in vitro.	2018	30477420	yes
Molecular plant	PIF3 is involved in the primary root growth inhibition of Arabidopsis induced by nitric oxide in the light.	2014	24157606	yes
International journal of molecular sciences	Dissection of Molecular Processes and Genetic Architecture Underlying Iron and Zinc Homeostasis for Biofortification: From Model Plants to Common Wheat.	2020	33291360	yes
Plants (Basel, Switzerland)	Role of <i>LOC_Os01g68450</i>, Containing DUF2358, in Salt Tolerance Is Mediated via Adaptation of Absorbed Light Energy Dissipation.	2022	35567234	yes
Frontiers in plant science	Genome-Wide Identification and Expression Profiling of ATP-Binding Cassette (ABC) Transporter Gene Family in Pineapple (<i>Ananas comosus</i> (L.) Merr.) Reveal the Role of <i>AcABCG38</i> in Pollen Development.	2017	29312399	yes
The New phytologist	Diverse mechanisms of resistance to Pseudomonas syringae in a thousand natural accessions of Arabidopsis thaliana.	2017	28295393	yes
International journal of molecular sciences	HSFA2 Functions in the Physiological Adaptation of Undifferentiated Plant Cells to Spaceflight.	2019	30658467	yes
The New phytologist	Broad-range metalloprotease profiling in plants uncovers immunity provided by defence-related metalloenzyme.	2022	35510806	yes
PloS one	A R2R3-MYB transcription factor from Epimedium sagittatum regulates the flavonoid biosynthetic pathway.	2013	23936468	yes
Frontiers in plant science	Accession-Dependent <i>CBF</i> Gene Deletion by CRISPR/Cas System in Arabidopsis.	2017	29163623	yes
Scientific reports	Cell death resulted from loss of fumarylacetoacetate hydrolase in Arabidopsis is related to phytohormone jasmonate but not salicylic acid.	2020	32792583	yes
The open microbiology journal	Ectopic expression of Arabidopsis phospholipase A genes elucidates role of phospholipase Bs in S. cerevisiae cells.	2009	19707290	yes
BMC plant biology	Bikinin-like inhibitors targeting GSK3/Shaggy-like kinases: characterisation of novel compounds and elucidation of their catabolism in planta.	2014	24947596	yes
PloS one	2-oxoglutarate-dependent dioxygenases: A renaissance in attention for ascorbic acid in plants.	2020	33290424	yes
The EMBO journal	Phytohormone cytokinin guides microtubule dynamics during cell progression from proliferative to differentiated stage.	2020	32667089	yes
Developmental cell	Vernalization-Triggered Intragenic Chromatin Loop Formation by Long Noncoding RNAs.	2017	28132848	yes
Scientific reports	Optimizing isothiocyanate formation during enzymatic glucosinolate breakdown by adjusting pH value, temperature and dilution in Brassica vegetables and Arabidopsis thaliana.	2017	28094342	yes
eLife	<i>Arabidopsis</i> FORGETTER1 mediates stress-induced chromatin memory through nucleosome remodeling.	2016	27680998	yes
Plant physiology	Transcriptional network underpinning ploidy-related elevated leaf potassium in neo-tetraploids.	2022	35929797	yes
Frontiers in plant science	Non-destructive measurement of total phenolic compounds in Arabidopsis under various stress conditions.	2022	36119609	yes
Molecular genetics and genomics : MGG	Auxin response factor gene family in Brassica rapa: genomic organization, divergence, expression, and evolution.	2012	22915303	yes
Plants (Basel, Switzerland)	Overexpression of a Gene Encoding Trigonelline Synthase from <i>Areca catechu</i> L. Promotes Drought Resilience in Transgenic Arabidopsis.	2022	35214824	yes
International journal of molecular sciences	Vitamin E Is Superior to Vitamin C in Delaying Seedling Senescence and Improving Resistance in Arabidopsis Deficient in Macro-Elements.	2020	33050099	yes
Frontiers in plant science	Cyclic Nucleotide-Gated Ion Channel 6 Mediates Thermotolerance in <i>Arabidopsis</i> Seedlings by Regulating Hydrogen Peroxide Production <i>via</i> Cytosolic Calcium Ions.	2021	34335670	yes
Frontiers in plant science	<i>HUA ENHANCER1</i> Mediates Ovule Development.	2020	32351522	yes
Frontiers in plant science	A Combinatorial Reporter Set to Visualize the Membrane Contact Sites Between Endoplasmic Reticulum and Other Organelles in Plant Cell.	2020	32973839	yes
Journal of experimental botany	Field-grown transgenic wheat expressing the sunflower gene HaHB4 significantly outyields the wild type.	2019	30726944	yes
Journal of experimental botany	ABA-dependent control of GIGANTEA signalling enables drought escape via up-regulation of FLOWERING LOCUS T in Arabidopsis thaliana.	2016	27733440	yes
Frontiers in plant science	Comparison between Arabidopsis and Rice for Main Pathways of K(+) and Na(+) Uptake by Roots.	2016	27458473	yes
International journal of molecular sciences	Ectopic Expression of Grapevine Gene <i>VaRGA1</i> in <i>Arabidopsis</i> Improves Resistance to Downy Mildew and <i>Pseudomonas syringae</i> pv. <i>tomato</i> DC3000 But Increases Susceptibility to <i>Botrytis cinerea</i>.	2019	31892116	yes
Genome biology	Inhibition of RNA polymerase II allows controlled mobilisation of retrotransposons for plant breeding.	2017	28687080	yes
Frontiers in plant science	Genome-wide identification of wheat ABC1K gene family and functional dissection of <i>TaABC1K3</i> and <i>TaABC1K6</i> involved in drought tolerance.	2022	36105699	yes
Frontiers in bioengineering and biotechnology	Identification of key amino acid residues toward improving the catalytic activity and substrate specificity of plant-derived cytochrome P450 monooxygenases CYP716A subfamily enzyme for triterpenoid production in <i>Saccharomyces cerevisiae</i>.	2022	36061436	yes
Molecular biology and evolution	De Novo Mutation and Rapid Protein (Co-)evolution during Meiotic Adaptation in Arabidopsis arenosa.	2021	33502506	yes
Plants (Basel, Switzerland)	Three β-Glucuronosyltransferase Genes Involved in Arabinogalactan Biosynthesis Function in Arabidopsis Growth and Development.	2021	34207602	yes
Plant methods	Screening for plant transporter function by expressing a normalized Arabidopsis full-length cDNA library in Xenopus oocytes.	2006	17069646	yes
PLoS genetics	WRKY23 is a component of the transcriptional network mediating auxin feedback on PIN polarity.	2018	29377885	yes
Frontiers in plant science	Proline Hydroxylation in Cell Wall Proteins: Is It Yet Possible to Define Rules?	2017	29089960	yes
International journal of molecular sciences	The <i>Arabidopsis thaliana</i> Kinesin-5 AtKRP125b Is a Processive, Microtubule-Sliding Motor Protein with Putative Plant-Specific Functions.	2021	34768803	yes
International journal of molecular sciences	The Transcription Factors <i>TaTDRL</i> and <i>TaMYB103</i> Synergistically Activate the Expression of <i>TAA1a</i> in Wheat, Which Positively Regulates the Development of Microspore in <i>Arabidopsis</i>.	2022	35887343	yes
Genome biology	Extensive sequence duplication in Arabidopsis revealed by pseudo-heterozygosity.	2023	36895055	yes
International journal of molecular sciences	SlBIR3 Negatively Regulates PAMP Responses and Cell Death in Tomato.	2017	28902164	yes
Environmental microbiome	The Arabidopsis holobiont: a (re)source of insights to understand the amazing world of plant-microbe interactions.	2023	36803555	yes
Proceedings of the National Academy of Sciences of the United States of America	SWEET13 transport of sucrose, but not gibberellin, restores male fertility in <i>Arabidopsis sweet13;14</i>.	2022	36215460	yes
Plant reproduction	Transgenerational effects of inter-ploidy cross direction on reproduction and F2 seed development of Arabidopsis thaliana F1 hybrid triploids.	2019	30903284	yes
PloS one	GpDSR7, a Novel E3 Ubiquitin Ligase Gene in Grimmia pilifera Is Involved in Tolerance to Drought Stress in Arabidopsis.	2016	27228205	yes
Journal of genetics and genomics = Yi chuan xue bao	Fast-suppressor screening for new components in protein trafficking, organelle biogenesis and silencing pathway in Arabidopsis thaliana using DEX-inducible FREE1-RNAi plants.	2015	26165498	yes
Frontiers in plant science	The Arabidopsis thylakoid chloride channel ClCe regulates ATP availability for light-harvesting complex II protein phosphorylation.	2022	36483957	yes
Frontiers in plant science	Corrigendum: Seed Embryo Development Is Regulated via an <i>AN3-MINI3</i> Gene Cascade.	2017	28616014	yes
PLoS genetics	The blue light-induced interaction of cryptochrome 1 with COP1 requires SPA proteins during Arabidopsis light signaling.	2017	28991901	yes
Heliyon	CIPK15-mediated inhibition of NH<sub>4</sub><sup>+</sup> transport protects <i>Arabidopsis</i> from submergence.	2023	37810036	yes
Frontiers in plant science	A Machine Learning Approach to Predict Gene Regulatory Networks in Seed Development in Arabidopsis.	2016	28066488	yes
Frontiers in plant science	Identification of Transcription Factor Genes and Functional Characterization of <i>PlMYB1</i> From <i>Pueraria lobata</i>.	2021	34691120	yes
Horticulture research	Map-based cloning and CRISPR/Cas9-based editing uncover <i>BoNA1</i> as the causal gene for the no-anthocyanin-accumulation phenotype in curly kale (<i>Brassica oleracea</i> var. <i>sabellica</i>).	2023	37564271	yes
Scientific reports	The Arabidopsis NLP7 gene regulates nitrate signaling via NRT1.1-dependent pathway in the presence of ammonium.	2018	29367694	yes
Biology	Bioactive Compounds with Pesticide Activities Derived from Aged Cultures of Green Microalgae.	2023	37627033	yes
Plant signaling & behavior	Looking BAK again: Is an old acquaintance of innate immunity involved in the detection of herbivores?	2016	27791461	yes
Plants (Basel, Switzerland)	<i>12-Oxophytodienoate Reductase</i> Overexpression Compromises Tolerance to <i>Botrytis cinerea</i> in Hexaploid and Tetraploid Wheat.	2023	37653967	yes
Frontiers in genetics	Photoprotective Acclimation of the <i>Arabidopsis thaliana</i> Leaf Proteome to Fluctuating Light.	2020	32194630	yes
Scientific reports	The LIKE SEX FOUR2 regulates root development by modulating reactive oxygen species homeostasis in Arabidopsis.	2016	27349915	yes
Phytobiomes journal	Bacterial Community Members Increase <i>Bacillus subtilis</i> Maintenance on the Roots of <i>Arabidopsis thaliana</i>.	2020	34661038	yes
Frontiers in cell and developmental biology	Image-Based Analysis Revealing the Molecular Mechanism of Peroxisome Dynamics in Plants.	2022	35592252	yes
BMC genomics	Identification and expression analysis of histone modification gene (HM) family during somatic embryogenesis of oil palm.	2022	34983381	yes
Scientific reports	Isolation and characterization of an atypical LEA gene (IpLEA) from Ipomoea pes-caprae conferring salt/drought and oxidative stress tolerance.	2019	31619699	yes
BMC plant biology	Restricted cell elongation in Arabidopsis hypocotyls is associated with a reduced average pectin esterification level.	2007	17572910	yes
Plant physiology	Identification and characterization of a set of monocot BAHD monolignol transferases.	2022	35134228	yes
Frontiers in plant science	Identification of Sulfenylated Cysteines in <i>Arabidopsis thaliana</i> Proteins Using a Disulfide-Linked Peptide Reporter.	2020	32714340	yes
PLoS genetics	Specific missense alleles of the arabidopsis jasmonic acid co-receptor COI1 regulate innate immune receptor accumulation and function.	2012	23093946	yes
Plant & cell physiology	Multiple PLDs required for high salinity and water deficit tolerance in plants.	2009	19017627	yes
PloS one	The mitochondrial copper chaperone COX11 has an additional role in cellular redox homeostasis.	2021	34919594	yes
International journal of molecular sciences	Exogenous dsRNA Induces RNA Interference of a Chalcone Synthase Gene in <i>Arabidopsis thaliana</i>.	2022	35628133	yes
Cells	Updates on the Role of ABSCISIC ACID INSENSITIVE 5 (ABI5) and ABSCISIC ACID-RESPONSIVE ELEMENT BINDING FACTORs (ABFs) in ABA Signaling in Different Developmental Stages in Plants.	2021	34440762	yes
Communications biology	A versatile regulatory toolkit of arabinose-inducible artificial transcription factors for Enterobacteriaceae.	2023	37789111	yes
Frontiers in plant science	Expression Pattern and Functional Characterization of <i>PISTILLATA</i> Ortholog Associated With the Formation of Petaloid Sepals in Double-Flower <i>Eriobotrya japonica</i> (Rosaceae).	2019	32010167	yes
Plant physiology	Too rigid to fold: Carotenoid-dependent decrease in thylakoid fluidity hampers the formation of chloroplast grana.	2021	33631810	yes
BMC plant biology	Genetic analysis of ectopic growth suppression during planar growth of integuments mediated by the Arabidopsis AGC protein kinase UNICORN.	2013	23281875	yes
MicrobiologyOpen	Deletion of Rap-Phr systems in Bacillus subtilis influences in vitro biofilm formation and plant root colonization.	2021	34180604	yes
Journal of microbiology & biology education	A Course-Based Undergraduate Research Experience in CRISPR-Cas9 Experimental Design to Support Reverse Genetic Studies in <i>Arabidopsis thaliana</i>.	2021	34594454	yes
International journal of molecular sciences	The Arabidopsis Iron-Sulfur (Fe-S) Cluster Gene <i>MFDX1</i> Plays a Role in Host and Nonhost Disease Resistance by Accumulation of Defense-Related Metabolites.	2021	34281196	yes
Plant methods	Convergence of developmental mutants into a single tomato model system: 'Micro-Tom' as an effective toolkit for plant development research.	2011	21714900	yes
BMC plant biology	The cinnamyl alcohol dehydrogenase gene family in Populus: phylogeny, organization, and expression.	2009	19267902	yes
Nucleic acids research	Structural basis for the substrate specificity and catalytic features of pseudouridine kinase from Arabidopsis thaliana.	2021	33290549	yes
G3 (Bethesda, Md.)	Proxies of CRISPR/Cas9 Activity To Aid in the Identification of Mutagenized Arabidopsis Plants.	2020	32291290	yes
BMC genomics	Comparative genomic analysis of the tricarboxylic acid cycle members in four Solanaceae vegetable crops and expression pattern analysis in Solanum tuberosum.	2021	34773990	yes
Proceedings of the National Academy of Sciences of the United States of America	Correction for Chen et al., An antisense intragenic lncRNA SEAIRa mediates transcriptional and epigenetic repression of SERRATE in Arabidopsis.	2023	37579181	yes
Plant biotechnology journal	Expression of Arabidopsis Bax Inhibitor-1 in transgenic sugarcane confers drought tolerance.	2016	26872943	yes
Frontiers in plant science	Recent Developments and Strategies for the Application of <i>Agrobacterium</i>-Mediated Transformation of Apple <i>Malus</i> × <i>domestica</i> Borkh.	2022	35845652	yes
Microbes and environments	Possible Involvement of MYB44-Mediated Stomatal Regulation in Systemic Resistance Induced by Penicillium simplicissimum GP17-2 in Arabidopsis.	2016	27301421	yes
Functional ecology	Impact of disease on diversity and productivity of plant populations.	2016	27546948	yes
International journal of molecular sciences	Molecular Traits and Functional Exploration of <i>BES1</i> Gene Family in Plants.	2022	35457060	yes
Frontiers in plant science	In <i>Arabidopsis thaliana</i>, RNA-Induced Silencing Complex-Loading of MicroRNAs Plays a Minor Regulatory Role During Photomorphogenesis Except for miR163.	2022	35909792	yes
BMC genomics	Genome-wide identification and expression profiling of trihelix gene family under abiotic stresses in wheat.	2019	30975075	yes
Genes	Genetic Mapping of Genotype-by-Ploidy Effects in <i>Arabidopsis thaliana</i>.	2023	37372341	yes
Scientific reports	Co-overexpression of AVP1 and OsSIZ1 in Arabidopsis substantially enhances plant tolerance to drought, salt, and heat stresses.	2019	31113977	yes
International journal of molecular sciences	Carotenoid Cleavage Dioxygenase Genes of <i>Chimonanthus praecox</i>, <i>CpCCD7</i> and <i>CpCCD8</i>, Regulate Shoot Branching in <i>Arabidopsis</i>.	2021	34445457	yes
BMC genomics	Estimating genomic diversity and population differentiation - an empirical comparison of microsatellite and SNP variation in Arabidopsis halleri.	2017	28077077	yes
Frontiers in plant science	Identification, isolation, and expression analysis of heat shock transcription factors in the diploid woodland strawberry Fragaria vesca.	2015	26442049	yes
Nucleic acids research	Genetic framework for flowering-time regulation by ambient temperature-responsive miRNAs in Arabidopsis.	2010	20110261	yes
G3 (Bethesda, Md.)	Mapping quantitative trait loci affecting Arabidopsis thaliana seed morphology features extracted computationally from images.	2013	23316443	yes
Journal of experimental botany	Ascorbic acid accumulates as a defense response to Turnip mosaic virus in resistant Brassica rapa cultivars.	2016	27255930	yes
BMC plant biology	The plant defensin gene AtPDF2.1 mediates ammonium metabolism by regulating glutamine synthetase activity in Arabidopsis thaliana.	2019	31842759	yes
Scientific reports	Opposing influences of TAC1 and LAZY1 on Lateral Shoot Orientation in Arabidopsis.	2020	32269265	yes
Frontiers in plant science	Ring/U-Box Protein AtUSR1 Functions in Promoting Leaf Senescence Through JA Signaling Pathway in Arabidopsis.	2020	33391323	yes
PLoS pathogens	The chromatin remodeler SPLAYED regulates specific stress signaling pathways.	2008	19079584	yes
International journal of molecular sciences	Genome-Wide Discriminatory Information Patterns of Cytosine DNA Methylation.	2016	27322251	yes
PloS one	Interactions between the R2R3-MYB transcription factor, AtMYB61, and target DNA binding sites.	2013	23741471	yes
International journal of molecular sciences	Cytokinin Modulates Responses to Phytomelatonin in <i>Arabidopsis thaliana</i> under High Light Stress.	2023	36614184	yes
Annals of botany	Arabidopsis SHR and SCR transcription factors and AUX1 auxin influx carrier control the switch between adventitious rooting and xylogenesis in planta and in in vitro cultured thin cell layers.	2015	25617411	yes
International journal of molecular sciences	Auxin Metabolome Profiling in the Arabidopsis Endoplasmic Reticulum Using an Optimised Organelle Isolation Protocol.	2021	34502279	yes
Plant methods	Isotope ratio-based quantification of carbon assimilation highlights the role of plastidial isoprenoid precursor availability in photosynthesis.	2021	33781281	yes
Plants (Basel, Switzerland)	QTL and Candidate Genes for Seed Tocopherol Content in 'Forrest' by 'Williams 82' Recombinant Inbred Line (RIL) Population of Soybean.	2022	35567259	yes
Scientific reports	Mutagenesis separates ATPase and thioesterase activities of the peroxisomal ABC transporter, Comatose.	2019	31324846	yes
International journal of molecular sciences	Biochemical Characterization of 13-Lipoxygenases of <i>Arabidopsis thaliana</i>.	2021	34638573	yes
Scientific reports	miRNA Digger: a comprehensive pipeline for genome-wide novel miRNA mining.	2016	26732371	yes
International journal of molecular sciences	Hypermethylation of Auxin-Responsive Motifs in the Promoters of the Transcription Factor Genes Accompanies the Somatic Embryogenesis Induction in Arabidopsis.	2020	32961931	yes
BMC genomics	Genome-wide and expression analysis of B-box gene family in pepper.	2021	34872495	yes
Proceedings of the National Academy of Sciences of the United States of America	Perception of structurally distinct effectors by the integrated WRKY domain of a plant immune receptor.	2021	34880132	yes
BMC plant biology	Comparison of homoeolocus organisation in paired BAC clones from white clover (Trifolium repens L.) and microcolinearity with model legume species.	2010	20492736	yes
Plant biotechnology journal	Related to ABA-Insensitive3(ABI3)/Viviparous1 and AtABI5 transcription factor coexpression in cotton enhances drought stress adaptation.	2014	24483851	yes
Frontiers in plant science	Evidence for the Extensive Conservation of Mechanisms of Ovule Integument Development Since the Most Recent Common Ancestor of Living Angiosperms.	2018	30283475	yes
BMC plant biology	How exposure to ALS-inhibiting gametocide tribenuron-methyl induces male sterility in rapeseed.	2019	30940071	yes
PloS one	A high throughput amenable Arabidopsis-P. aeruginosa system reveals a rewired regulatory module and the utility to identify potent anti-infectives.	2011	21283656	yes
NPJ systems biology and applications	Flux sampling is a powerful tool to study metabolism under changing environmental conditions.	2019	31482008	yes
Plants (Basel, Switzerland)	Transcriptome Analysis Reveals Key Genes and Pathways Associated with the Regulation of Flowering Time in Cabbage (<i>Brassica oleracea</i> L. var. <i>capitata</i>).	2023	37836153	yes
Plant biotechnology journal	Senescence-inducible LEC2 enhances triacylglycerol accumulation in leaves without negatively affecting plant growth.	2015	25790072	yes
Proceedings of the National Academy of Sciences of the United States of America	The chemical ecology of coumarins and phenazines affects iron acquisition by pseudomonads.	2023	36996105	yes
PloS one	In roots of Arabidopsis thaliana, the damage-associated molecular pattern AtPep1 is a stronger elicitor of immune signalling than flg22 or the chitin heptamer.	2017	28973025	yes
Nature communications	OBERON3 and SUPPRESSOR OF MAX2 1-LIKE proteins form a regulatory module driving phloem development.	2023	37059727	yes
International journal of molecular sciences	A Constitutively Active Cytokinin Receptor Variant Increases Cambial Activity and Stem Growth in Poplar.	2022	35955458	yes
BMC systems biology	Unearthing the transition rates between photoreceptor conformers.	2016	27884151	yes
Frontiers in plant science	Suberin goes genomics: use of a short living plant to investigate a long lasting polymer.	2012	22639633	yes
BMC plant biology	Cadmium-induced ethylene production and responses in Arabidopsis thaliana rely on ACS2 and ACS6 gene expression.	2014	25082369	yes
PloS one	Increased resistance to biotrophic pathogens in the Arabidopsis constitutive induced resistance 1 mutant is EDS1 and PAD4-dependent and modulated by environmental temperature.	2014	25303634	yes
Scientific reports	Soybean (Glycine max L.) triacylglycerol lipase GmSDP1 regulates the quality and quantity of seed oil.	2019	31222045	yes
PloS one	Molecular evolutionary analysis of the Alfin-like protein family in Arabidopsis lyrata, Arabidopsis thaliana, and Thellungiella halophila.	2013	23840867	yes
Frontiers in plant science	Identification and Roles of Photosystem II Assembly, Stability, and Repair Factors in Arabidopsis.	2016	26909098	yes
BMC plant biology	HSI2/VAL1 PHD-like domain promotes H3K27 trimethylation to repress the expression of seed maturation genes and complex transgenes in Arabidopsis seedlings.	2014	25367506	yes
Frontiers in plant science	Calcium-Dependent Protein Kinase in Ginger Binds with Importin-α through Its Junction Domain for Nuclear Localization, and Further Interacts with NAC Transcription Factor.	2016	28133460	yes
The New phytologist	PCP-B class pollen coat proteins are key regulators of the hydration checkpoint in Arabidopsis thaliana pollen-stigma interactions.	2017	27596924	yes
Nucleic acids research	Membranome: a database for proteome-wide analysis of single-pass membrane proteins.	2017	27510400	yes
The Plant cell	Loss of inner-envelope K+/H+ exchangers impairs plastid rRNA maturation and gene expression.	2021	34235544	yes
PloS one	Jasmonate ZIM-domain (JAZ) protein regulates host and nonhost pathogen-induced cell death in tomato and Nicotiana benthamiana.	2013	24086622	yes
Scientific reports	Evolutionarily conserved BIL4 suppresses the degradation of brassinosteroid receptor BRI1 and regulates cell elongation.	2017	28720789	yes
Frontiers in plant science	The <i>Arabidopsis</i> Transcription Factor ANAC032 Represses Anthocyanin Biosynthesis in Response to High Sucrose and Oxidative and Abiotic Stresses.	2016	27790239	yes
Genome biology and evolution	Comparative genomic paleontology across plant kingdom reveals the dynamics of TE-driven genome evolution.	2013	23426643	yes
Cell reports	A genome-scale resource for the functional characterization of Arabidopsis transcription factors.	2014	25043187	yes
Frontiers in plant science	The PIN family of proteins in potato and their putative role in tuberization.	2013	24391658	yes
Planta	The maize root stem cell niche: a partnership between two sister cell populations.	2010	20041334	yes
International journal of molecular sciences	Genome-Wide Investigation and Co-Expression Network Analysis of SBT Family Gene in <i>Gossypium</i>.	2023	36982835	yes
BMC bioinformatics	OrthoParaMap: distinguishing orthologs from paralogs by integrating comparative genome data and gene phylogenies.	2003	12952558	yes
Biochemistry	Arabidopsis thaliana Nfu2 accommodates [2Fe-2S] or [4Fe-4S] clusters and is competent for in vitro maturation of chloroplast [2Fe-2S] and [4Fe-4S] cluster-containing proteins.	2013	24032747	yes
Plant signaling & behavior	The plant circadian clock looks like a traditional Japanese clock rather than a modern Western clock.	2015	26382718	yes
Antioxidants (Basel, Switzerland)	Verification of the Relationship between Redox Regulation of Thioredoxin Target Proteins and Their Proximity to Thylakoid Membranes.	2022	35453458	yes
BMC plant biology	GhGASA10-1 promotes the cell elongation in fiber development through the phytohormones IAA-induced.	2021	34615467	yes
Proceedings of the National Academy of Sciences of the United States of America	Circadian control of <i>ORE1</i> by PRR9 positively regulates leaf senescence in <i>Arabidopsis</i>.	2018	30065116	yes
Frontiers in plant science	Toxic Effects of Cd and Zn on the Photosynthetic Apparatus of the <i>Arabidopsis halleri</i> and <i>Arabidopsis arenosa</i> Pseudo-Metallophytes.	2019	31244873	yes
Journal of visualized experiments : JoVE	Fluorescence activated cell sorting of plant protoplasts.	2010	20168296	yes
Frontiers in plant science	Comparative transcriptome analysis of the metal hyperaccumulator Noccaea caerulescens.	2014	24904610	yes
eLife	A new role for histone demethylases in the maintenance of plant genome integrity.	2020	33107825	yes
Molecular plant pathology	Host perception of jasmonates promotes infection by Fusarium oxysporum formae speciales that produce isoleucine- and leucine-conjugated jasmonates.	2014	24387225	yes
Nature communications	The Arabidopsis NOT4A E3 ligase promotes PGR3 expression and regulates chloroplast translation.	2021	33431870	yes
BMC genomics	Genomic identification and characterization of MYC family genes in wheat (Triticum aestivum L.).	2019	31888472	yes
Frontiers in plant science	Glucosinolate Content in Dormant and Germinating <i>Arabidopsis thaliana</i> Seeds Is Affected by Non-Functional Alleles of Classical Myrosinase and Nitrile-Specifier Protein Genes.	2019	31850033	yes
Nucleic acids research	Wheat Estimated Transcript Server (WhETS): a tool to provide best estimate of hexaploid wheat transcript sequence.	2007	17439966	yes
BMC plant biology	Requirement of proline synthesis during Arabidopsis reproductive development.	2012	23062072	yes
Frontiers in plant science	<i>Medicago truncatula SOC1</i> Genes Are Up-regulated by Environmental Cues That Promote Flowering.	2018	29755488	yes
Scientific reports	A quantitative model of the phytochrome-PIF light signalling initiating chloroplast development.	2017	29066729	yes
International journal of molecular sciences	Changes in the Arabidopsis thaliana Proteome Implicate cAMP in Biotic and Abiotic Stress Responses and Changes in Energy Metabolism.	2016	27258261	yes
International journal of molecular sciences	Genome-Wide Identification and Characterization of <i>Aldo-Keto Reductase</i> (<i>AKR</i>) Gene Family in Response to Abiotic Stresses in <i>Solanum lycopersicum</i>.	2023	36674784	yes
Nature plants	Robust organ size requires robust timing of initiation orchestrated by focused auxin and cytokinin signalling.	2020	32451448	yes
BMC plant biology	Transcriptional regulatory network triggered by oxidative signals configures the early response mechanisms of japonica rice to chilling stress.	2010	20100339	yes
International journal of molecular sciences	<i>SYMMETRIC PETALS 1</i> Encodes an ALOG Domain Protein that Controls Floral Organ Internal Asymmetry in Pea (<i>Pisum sativum</i> L.).	2020	32517095	yes
eLife	Local chromatin environment of a Polycomb target gene instructs its own epigenetic inheritance.	2015	25955967	yes
The New phytologist	The mRNA-binding proteome of a critical phase transition during Arabidopsis seed germination.	2022	34643285	yes
Plant physiology	DSP1 and DSP4 Act Synergistically in Small Nuclear RNA 3' End Maturation and Pollen Growth.	2019	31227618	yes
BMC plant biology	Antenna complexes protect Photosystem I from photoinhibition.	2009	19508723	yes
PLoS genetics	Phytochrome B and histone deacetylase 6 control light-induced chromatin compaction in Arabidopsis thaliana.	2009	19730687	yes
Scientific reports	Bioprospecting desert plant Bacillus endophytic strains for their potential to enhance plant stress tolerance.	2019	31796881	yes
The New phytologist	The Arabidopsis WRR4A and WRR4B paralogous NLR proteins both confer recognition of multiple Albugo candida effectors.	2023	35838065	yes
DNA research : an international journal for rapid publication of reports on genes and genomes	Characterization of the promoter region of an Arabidopsis gene for 9-cis-epoxycarotenoid dioxygenase involved in dehydration-inducible transcription.	2013	23604098	yes
BMC plant biology	Phospholipid:diacylglycerol acyltransferase1-overexpression stimulates lipid turnover, oil production and fitness in cold-grown plants.	2023	37491206	yes
Frontiers in plant science	Seed-Specific Overexpression of the Pyruvate Transporter <i>BASS2</i> Increases Oil Content in <i>Arabidopsis</i> Seeds.	2017	28265278	yes
Plants (Basel, Switzerland)	<i>GmNMHC5</i>, A Neoteric Positive Transcription Factor of Flowering and Maturity in Soybean.	2020	32630379	yes
Nature	TMK-based cell-surface auxin signalling activates cell-wall acidification.	2021	34707287	yes
Plants (Basel, Switzerland)	The Bacterial Volatile Organic Compound <i>N,N</i>-Dimethylhexadecylamine Induces Long-Lasting Developmental and Immune Responses throughout the Life Cycle of <i>Arabidopsis thaliana</i>.	2023	37050166	yes
PloS one	Identification of a novel jasmonate-responsive element in the AtJMT promoter and its binding protein for AtJMT repression.	2013	23393583	yes
Nature communications	Cell kinetics of auxin transport and activity in Arabidopsis root growth and skewing.	2021	33712581	yes
Biomolecules	Optimization of Exopolysaccharides Production by <i>Porphyridium sordidum</i> and Their Potential to Induce Defense Responses in <i>Arabidopsis thaliana</i> against <i>Fusarium oxysporum</i>.	2021	33672873	yes
Genome biology	Evolutionarily conserved partial gene duplication in the Triticeae tribe of grasses confers pathogen resistance.	2018	30111359	yes
BMC genomics	Genome-scale analysis and comparison of gene expression profiles in developing and germinated pollen in Oryza sativa.	2010	20507633	yes
Plant signaling & behavior	Components of the SNARE-containing regulon are co-regulated in root cells undergoing defense.	2017	28010187	yes
Journal of experimental botany	ABSCISIC ACID-INSENSITIVE 4 negatively regulates flowering through directly promoting Arabidopsis FLOWERING LOCUS C transcription.	2016	26507894	yes
Journal of experimental botany	FRUITFULL controls SAUR10 expression and regulates Arabidopsis growth and architecture.	2017	28586421	yes
PLoS genetics	The nitrate-inducible NAC transcription factor NAC056 controls nitrate assimilation and promotes lateral root growth in Arabidopsis thaliana.	2022	35263337	yes
Microbiology spectrum	Comparative Phenotypic, Genomic, and Transcriptomic Analyses of Two Contrasting Strains of the Plant Beneficial Fungus <i>Trichoderma virens</i>.	2023	36719232	yes
PLoS genetics	Beyond glycolysis: GAPDHs are multi-functional enzymes involved in regulation of ROS, autophagy, and plant immune responses.	2015	25918875	yes
PloS one	Overexpression of AtSHN1/WIN1 provokes unique defense responses.	2013	23922943	yes
Frontiers in plant science	Zinc Oxide Nanoparticles Affect Biomass Accumulation and Photosynthesis in Arabidopsis.	2015	26793220	yes
Frontiers in plant science	DDM1 and ROS1 have a role in UV-B induced- and oxidative DNA damage in A. thaliana.	2013	24155752	yes
G3 (Bethesda, Md.)	GFP Loss-of-Function Mutations in Arabidopsis thaliana.	2015	26153075	yes
The Plant journal : for cell and molecular biology	The SERK1 receptor-like kinase regulates organ separation in Arabidopsis flowers.	2010	20230490	yes
Plants (Basel, Switzerland)	Meeting at the DNA: Specifying Cytokinin Responses through Transcription Factor Complex Formation.	2021	34371661	yes
PloS one	The rice HGW gene encodes a ubiquitin-associated (UBA) domain protein that regulates heading date and grain weight.	2012	22457828	yes
Frontiers in plant science	Plant Immune Memory in Systemic Tissue Does Not Involve Changes in Rapid Calcium Signaling.	2021	34970294	yes
Frontiers in plant science	The maize (Zea mays ssp. mays var. B73) genome encodes 33 members of the purple acid phosphatase family.	2015	26042133	yes
Frontiers in plant science	MES Buffer Affects Arabidopsis Root Apex Zonation and Root Growth by Suppressing Superoxide Generation in Root Apex.	2016	26925066	yes
DNA research : an international journal for rapid publication of reports on genes and genomes	A genome-wide compilation of the two-component systems in Lotus japonicus.	2009	19675111	yes
PloS one	Photosynthetic control of Arabidopsis leaf cytoplasmic translation initiation by protein phosphorylation.	2013	23894680	yes
Veterinary research	Structural insight in the inhibition of adherence of F4 fimbriae producing enterotoxigenic Escherichia coli by llama single domain antibodies.	2015	25828907	yes
BMC plant biology	Molecular and functional characterization of cold-responsive C-repeat binding factors from Brachypodium distachyon.	2014	24405987	yes
International journal of molecular sciences	Constitutive Photomorphogenic 1 Enhances ER Stress Tolerance in Arabidopsis.	2021	34639112	yes
Nucleic acids research	Distant sequences determine 5' end formation of cox3 transcripts in Arabidopsis thaliana ecotype C24.	2005	16107557	yes
Frontiers in plant science	Inositol Improves Cold Tolerance Through Inhibiting <i>CBL1</i> and Increasing Ca<sup>2+</sup> Influx in Rapeseed (<i>Brassica napus</i> L.).	2022	35371155	yes
Journal of experimental botany	Candidate gene selection and detailed morphological evaluations of fs8.1, a quantitative trait locus controlling tomato fruit shape.	2015	26175354	yes
Journal of experimental botany	Arabidopsis seed-specific vacuolar aquaporins are involved in maintaining seed longevity under the control of ABSCISIC ACID INSENSITIVE 3.	2015	26019256	yes
International journal of molecular sciences	An uncleaved signal peptide directs the Malus xiaojinensis iron transporter protein Mx IRT1 into the ER for the PM secretory pathway.	2014	25387073	yes
iScience	Positioning the Root Elongation Zone Is Saltatory and Receives Input from the Shoot.	2020	32645582	yes
Nature communications	A NIGT1-centred transcriptional cascade regulates nitrate signalling and incorporates phosphorus starvation signals in Arabidopsis.	2018	29636481	yes
Plant & cell physiology	The plant ontology as a tool for comparative plant anatomy and genomic analyses.	2013	23220694	yes
Nucleic acids research	Tissue-specific expression of the PNZIP promoter is mediated by combinatorial interaction of different cis-elements and a novel transcriptional factor.	2009	19270069	yes
BMC genomics	Amplified fragment length homoplasy: in silico analysis for model and non-model species.	2010	20459671	yes
The New phytologist	Insect eggs trigger systemic acquired resistance against a fungal and an oomycete pathogen.	2021	34510462	yes
BMC bioinformatics	PlnTFDB: an integrative plant transcription factor database.	2007	17286856	yes
Proceedings of the National Academy of Sciences of the United States of America	Distinct modes of derepression of an <i>Arabidopsis</i> immune receptor complex by two different bacterial effectors.	2018	30254172	yes
International journal of molecular sciences	Genome-Wide Identification and Expression Analysis of Heat Shock Protein 70 (<i>HSP70</i>) Gene Family in Pumpkin (<i>Cucurbita moschata</i>) Rootstock under Drought Stress Suggested the Potential Role of these Chaperones in Stress Tolerance.	2022	35163839	yes
Molecular plant	AtPUB19, a U-box E3 ubiquitin ligase, negatively regulates abscisic acid and drought responses in Arabidopsis thaliana.	2011	21502661	yes
Scientific reports	The Effects of Transcription Directions of Transgenes and the gypsy Insulators on the Transcript Levels of Transgenes in Transgenic Arabidopsis.	2017	29116159	yes
Frontiers in plant science	Arabidopsis thaliana mutants lacking cpFtsY or cpSRP54 exhibit different defects in photosystem II repair.	2015	25918516	yes
Plant signaling & behavior	Cytokinin signaling is involved in root hair elongation in response to phosphate starvation.	2024	38267225	yes
Plants (Basel, Switzerland)	Role of the Cytokinin-Activated Type-B Response Regulators in Hormone Crosstalk.	2020	32019090	yes
Planta	A gene co-expression network predicts functional genes controlling the re-establishment of desiccation tolerance in germinated Arabidopsis thaliana seeds.	2015	25809152	yes
BMC plant biology	GmGBP1, a homolog of human ski interacting protein in soybean, regulates flowering and stress tolerance in Arabidopsis.	2013	23388059	yes
BMC plant biology	Identification of genes involved in the ACC-mediated control of root cell elongation in Arabidopsis thaliana.	2012	23134674	yes
The New phytologist	Control of Arabidopsis lateral root primordium boundaries by MYB36.	2017	27891649	yes
BMC molecular biology	A small intergenic region drives exclusive tissue-specific expression of the adjacent genes in Arabidopsis thaliana.	2009	19835620	yes
Scientific reports	Reference genes for normalizing transcription in diploid and tetraploid Arabidopsis.	2014	25345678	yes
PLoS genetics	A regulatory network for coordinated flower maturation.	2012	22346763	yes
International journal of molecular sciences	Neutralization of Bacterial YoeBSpn Toxicity and Enhanced Plant Growth in Arabidopsis thaliana via Co-Expression of the Toxin-Antitoxin Genes.	2016	27104531	yes
RNA (New York, N.Y.)	Extensive profiling in <i>Arabidopsis</i> reveals abundant polysome-associated 24-nt small RNAs including AGO5-dependent pseudogene-derived siRNAs.	2019	31138671	yes
Frontiers in plant science	Arabidopsis AtERF15 positively regulates immunity against Pseudomonas syringae pv. tomato DC3000 and Botrytis cinerea.	2015	26388886	yes
Frontiers in genetics	Genome-Wide Identification of Powdery Mildew Resistance in Common Bean (<i>Phaseolus vulgaris</i> L.).	2021	34239540	yes
Frontiers in plant science	Phospholipid:Diacylglycerol Acyltransferase1 Overexpression Delays Senescence and Enhances Post-heat and Cold Exposure Fitness.	2020	33381143	yes
Frontiers in plant science	ATM Promotes RAD51-Mediated Meiotic DSB Repair by Inter-Sister-Chromatid Recombination in <i>Arabidopsis</i>.	2020	32670319	yes
Genes	Identification and Functional Analysis of CAD Gene Family in Pomegranate (<i>Punica granatum</i>).	2022	36672766	yes
PloS one	Natural variation identifies multiple loci controlling petal shape and size in Arabidopsis thaliana.	2013	23418598	yes
BMC genomics	Functional analysis and comparative genomics of expressed sequence tags from the lycophyte Selaginella moellendorffii.	2005	15938755	yes
International journal of molecular sciences	SH3Ps-Evolution and Diversity of a Family of Proteins Engaged in Plant Cytokinesis.	2019	31717902	yes
Scientific reports	Phytocyanin-encoding genes confer enhanced ozone tolerance in Arabidopsis thaliana.	2022	36550187	yes
Nature	NIK1-mediated translation suppression functions as a plant antiviral immunity mechanism.	2015	25707794	yes
International journal of molecular sciences	Role of <i>SiPHR1</i> in the Response to Low Phosphate in Foxtail Millet via Comparative Transcriptomic and Co-Expression Network Analyses.	2023	37628968	yes
International journal of molecular sciences	The Heterologous Expression of a Chrysanthemum nankingense TCP Transcription Factor Blocks Cell Division in Yeast and Arabidopsis thaliana.	2019	31569563	yes
The New phytologist	Arabidopsis downy mildew effector HaRxL106 suppresses plant immunity by binding to RADICAL-INDUCED CELL DEATH1.	2018	30156022	yes
Frontiers in plant science	Integrative Transcriptomic Analysis Uncovers Novel Gene Modules That Underlie the Sulfate Response in <i>Arabidopsis thaliana</i>.	2018	29692794	yes
Molecular cell	A DNA 3' phosphatase functions in active DNA demethylation in Arabidopsis.	2012	22325353	yes
Plants (Basel, Switzerland)	A Point Mutation in <i>Phytochromobilin synthase</i> Alters the Circadian Clock and Photoperiodic Flowering of <i>Medicago truncatula</i>.	2022	35161220	yes
Journal of experimental botany	jaw-1D: a gain-of-function mutation responsive to paramutation-like induction of epigenetic silencing.	2019	30346598	yes
Nature communications	Arabidopsis nitrate reductase activity is stimulated by the E3 SUMO ligase AtSIZ1.	2011	21772271	yes
Frontiers in plant science	A Compact Model for the Complex Plant Circadian Clock.	2016	26904049	yes
Nature	Structure of a eukaryotic SWEET transporter in a homotrimeric complex.	2015	26479032	yes
Microbiome	Dicer-like proteins influence Arabidopsis root microbiota independent of RNA-directed DNA methylation.	2021	33637135	yes
Journal of experimental botany	Auxin transport and conjugation caught together.	2017	28981790	yes
Journal of experimental botany	ABC transporters coordinately expressed during lignification of Arabidopsis stems include a set of ABCBs associated with auxin transport.	2011	21239383	yes
The Plant journal : for cell and molecular biology	Characterization of ancestral myosin XI from Marchantia polymorpha by heterologous expression in Arabidopsis thaliana.	2020	32717107	yes
Journal of experimental botany	Diversity in sphingolipid metabolism across land plants.	2022	35560193	yes
Journal of experimental botany	Loss of ACS7 confers abiotic stress tolerance by modulating ABA sensitivity and accumulation in Arabidopsis.	2011	21765163	yes
Horticulture research	Functional conservation of the grapevine candidate gene INNER NO OUTER for ovule development and seed formation.	2021	33518713	yes
BMC biotechnology	Efficient CRISPR/Cas9 genome editing with Citrus embryogenic cell cultures.	2020	33167938	yes
Scientific reports	Harpin Hpa1 Interacts with Aquaporin PIP1;4 to Promote the Substrate Transport and Photosynthesis in Arabidopsis.	2015	26607179	yes
BMC genomics	Evolutionary and expression analyses of soybean basic Leucine zipper transcription factor family.	2018	29471787	yes
The Journal of biological chemistry	Optogenetics-based localization of talin to the plasma membrane promotes activation of β3 integrins.	2021	33865854	yes
Frontiers in plant science	Residue 49 of AtMinD1 Plays a Key Role in the Guidance of Chloroplast Division by Regulating the ARC6-AtMinD1 Interaction.	2021	34880885	yes
Biomolecules	The Transcription Factor HaHB11 Boosts Grain Set and Yield in Rice Plants, Allowing Them to Approach Their Ideal Phenotype.	2023	37238696	yes
The Plant cell	Transport-coupled ubiquitination of the borate transporter BOR1 for its boron-dependent degradation.	2021	33866370	yes
International journal of molecular sciences	Arabidopsis 3β-Hydroxysteroid Dehydrogenases/C4-Decarboxylases Are Essential for the Pollen and Embryonic Development.	2023	37958553	yes
BMC genomics	Putative cold acclimation pathways in Arabidopsis thaliana identified by a combined analysis of mRNA co-expression patterns, promoter motifs and transcription factors.	2007	17764576	yes
Nucleic acids research	Molecular mechanism underlying the di-uridylation activity of Arabidopsis TUTase URT1.	2022	36177876	yes
Plants (Basel, Switzerland)	The Arabidopsis LHT1 Amino Acid Transporter Contributes to <i>Pseudomonas simiae</i>-Mediated Plant Growth Promotion by Modulating Bacterial Metabolism in the Rhizosphere.	2023	36679084	yes
Frontiers in plant science	TSPTFBS 2.0: trans-species prediction of transcription factor binding sites and identification of their core motifs in plants.	2023	37229121	yes
Plant signaling & behavior	The Arabidopsis thaliana CLAVATA3/EMBRYO-SURROUNDING REGION 26 (CLE26) peptide is able to alter root architecture of Solanum lycopersicum and Brassica napus.	2016	26669515	yes
Development (Cambridge, England)	BRAVO self-confined expression through WOX5 in the Arabidopsis root stem-cell niche.	2022	35899779	yes
PLoS genetics	Mitogen-activated protein kinase 6 negatively regulates secondary wall biosynthesis by modulating MYB46 protein stability in Arabidopsis thaliana.	2021	33826618	yes
Plant direct	Regulation of cyclic electron flow by chloroplast NADPH-dependent thioredoxin system.	2018	31245694	yes
Proceedings of the National Academy of Sciences of the United States of America	Fertility loss in senescing Arabidopsis ovules is controlled by the maternal sporophyte via a NAC transcription factor triad.	2023	37307449	yes
The Plant journal : for cell and molecular biology	ABA and the ubiquitin E3 ligase KEEP ON GOING affect proteolysis of the Arabidopsis thaliana transcription factors ABF1 and ABF3.	2013	23742014	yes
PLoS genetics	Gibberellin acts through jasmonate to control the expression of MYB21, MYB24, and MYB57 to promote stamen filament growth in Arabidopsis.	2009	19325888	yes
PloS one	Identification of cotton MOTHER OF FT AND TFL1 homologs, GhMFT1 and GhMFT2, involved in seed germination.	2019	31002698	yes
Nature	Structural basis of JAZ repression of MYC transcription factors in jasmonate signalling.	2015	26258305	yes
Frontiers in plant science	A Comprehensive Analysis of Calmodulin-Like Proteins of <i>Glycine max</i> Indicates Their Role in Calcium Signaling and Plant Defense Against Insect Attack.	2022	35371141	yes
PloS one	HFR1 is crucial for transcriptome regulation in the cryptochrome 1-mediated early response to blue light in Arabidopsis thaliana.	2008	18974779	yes
Journal of experimental botany	Microtubule-associated protein IQ67 DOMAIN5 regulates morphogenesis of leaf pavement cells in Arabidopsis thaliana.	2019	30407556	yes
G3 (Bethesda, Md.)	Comparison of the Relative Potential for Epigenetic and Genetic Variation To Contribute to Trait Stability.	2018	29563187	yes
PloS one	PIF-independent regulation of growth by an evening complex in the liverwort Marchantia polymorpha.	2022	35709169	yes
Scientific reports	Involvement of the miR156/SPL module in flooding response in Medicago sativa.	2021	33547346	yes
Proceedings of the National Academy of Sciences of the United States of America	<i>GRASSY TILLERS1</i> (<i>GT1</i>) and <i>SIX-ROWED SPIKE1</i> (<i>VRS1</i>) homologs share conserved roles in growth repression.	2023	38096411	yes
Protein science : a publication of the Protein Society	The chloroplast-localized small heat shock protein Hsp21 associates with the thylakoid membranes in heat-stressed plants.	2017	28608391	yes
PloS one	Genomic and Post-Translational Modification Analysis of Leucine-Rich-Repeat Receptor-Like Kinases in Brassica rapa.	2015	26588465	yes
Molecular plant pathology	Small RNA inhibits infection by downy mildew pathogen Hyaloperonospora arabidopsidis.	2019	31557400	yes
BMC genomics	Genome-wide analysis of the distribution of AP2/ERF transcription factors reveals duplication and CBFs genes elucidate their potential function in Brassica oleracea.	2014	24888752	yes
Annals of botany	Changes in phenological events in response to a global warming scenario reveal greater adaptability of winter annual compared with summer annual arabidopsis ecotypes.	2021	32722794	yes
Current biology : CB	A PHABULOSA-Controlled Genetic Pathway Regulates Ground Tissue Patterning in the Arabidopsis Root.	2021	33176130	yes
Journal of experimental botany	Gibberellins regulate the transcription of the continuous flowering regulator, RoKSN, a rose TFL1 homologue.	2012	23175671	yes
Nature communications	The core metabolome and root exudation dynamics of three phylogenetically distinct plant species.	2023	36964135	yes
PloS one	Frataxin Is Localized to Both the Chloroplast and Mitochondrion and Is Involved in Chloroplast Fe-S Protein Function in Arabidopsis.	2015	26517126	yes
Comparative cytogenetics	Towards a FISH-based karyotype of <i>Rosa</i> L. (Rosaceae).	2016	28123677	yes
Frontiers in plant science	Using the SUBcellular database for Arabidopsis proteins to localize the Deg protease family.	2014	25161662	yes
PLoS genetics	Natural variation in Arabidopsis shoot branching plasticity in response to nitrate supply affects fitness.	2019	31539368	yes
BMC plant biology	Loss of compatibility might explain resistance of the Arabidopsis thaliana accession Te-0 to Golovinomyces cichoracearum.	2012	22883024	yes
Metabolites	Knockout of <i>Arabidopsis thaliana</i>&nbsp;<i>VEP1</i>, Encoding a PRISE (Progesterone 5β-Reductase/Iridoid Synthase-Like Enzyme), Leads to Metabolic Changes in Response to Exogenous Methyl Vinyl Ketone (MVK).	2021	35050133	yes
PloS one	The E3 ligase AtRDUF1 positively regulates salt stress responses in Arabidopsis thaliana.	2013	23951086	yes
Annals of botany	Plant sexual reproduction during climate change: gene function in natura studied by ecological and evolutionary systems biology.	2011	21852275	yes
Frontiers in plant science	Histone Modification and Chromatin Remodeling During the Seed Life Cycle.	2022	35548305	yes
EXCLI journal	Genome-wide investigation and expression analysis of AP2-ERF gene family in salt tolerant common bean.	2015	27152109	yes
Bioinformatics (Oxford, England)	Analyzing circadian expression data by harmonic regression based on autoregressive spectral estimation.	2010	20529902	yes
Frontiers in plant science	Cooperative control between AtRGS1 and AtHXK1 in a WD40-repeat protein pathway in Arabidopsis thaliana.	2015	26528314	yes
PLoS biology	JAGGED controls Arabidopsis petal growth and shape by interacting with a divergent polarity field.	2013	23653565	yes
BMC plant biology	Genetic variation in four maturity genes affects photoperiod insensitivity and PHYA-regulated post-flowering responses of soybean.	2013	23799885	yes
BMC plant biology	Arabidopsis PHOSPHATE TRANSPORTER1 genes PHT1;8 and PHT1;9 are involved in root-to-shoot translocation of orthophosphate.	2014	25428623	yes
Scientific reports	Three SAUR proteins SAUR76, SAUR77 and SAUR78 promote plant growth in Arabidopsis.	2015	26207341	yes
BMC plant biology	The IBR5 phosphatase promotes Arabidopsis auxin responses through a novel mechanism distinct from TIR1-mediated repressor degradation.	2008	18423007	yes
BMC biotechnology	Characterization of a strong and constitutive promoter from the Arabidopsis serine carboxypeptidase-like gene AtSCPL30 as a potential tool for crop transgenic breeding.	2018	30241468	yes
The Plant journal : for cell and molecular biology	The GI-CDF module of Arabidopsis affects freezing tolerance and growth as well as flowering.	2015	25600594	yes
Genes	Isolation and Characterization of Ftsz Genes in Cassava.	2017	29244730	yes
PloS one	Co-Inheritance Analysis within the Domains of Life Substantially Improves Network Inference by Phylogenetic Profiling.	2015	26394049	yes
Horticulture research	A gap-free reference genome reveals structural variations associated with flowering time in rapeseed (<i>Brassica napus</i>).	2023	37841499	yes
International journal of molecular sciences	Calcineurin B-Like Proteins CBL4 and CBL10 Mediate Two Independent Salt Tolerance Pathways in <i>Arabidopsis</i>.	2019	31100786	yes
Nucleic acids research	Telomere stability and development of ctc1 mutants are rescued by inhibition of EJ recombination pathways in a telomerase-dependent manner.	2014	25274733	yes
Methods (San Diego, Calif.)	Multiplex confounding factor correction for genomic association mapping with squared sparse linear mixed model.	2018	29705210	yes
International journal of molecular sciences	Isolation and Identification of <i>Ipomoea cairica</i> (L.) Sweet Gene <i>IcSRO1</i> Encoding a SIMILAR TO RCD-ONE Protein, Which Improves Salt and Drought Tolerance in Transgenic <i>Arabidopsis</i>.	2020	32033046	yes
BMC ecology and evolution	Resolving the phylogeny of Thladiantha (Cucurbitaceae) with three different target capture pipelines.	2023	38087247	yes
PloS one	A developmental model for branching morphogenesis of lake cress compound leaf.	2014	25375102	yes
Journal of experimental botany	The root-knot nematode Meloidogyne incognita produces a functional mimic of the Arabidopsis INFLORESCENCE DEFICIENT IN ABSCISSION signaling peptide.	2018	29648636	yes
International journal of molecular sciences	Role of <i>AT1G72910</i>, <i>AT1G72940</i>, and <i>ADR1-LIKE</i> <i>2</i> in Plant Immunity under Nonsense-Mediated mRNA Decay-Compromised Conditions at Low Temperatures.	2020	33121126	yes
The New phytologist	Plasticity, pleiotropy and fitness trade-offs in Arabidopsis genotypes with different telomere lengths.	2022	34826163	yes
G3 (Bethesda, Md.)	Plant genetic archaeology: whole-genome sequencing reveals the pedigree of a classical trisomic line.	2014	25524155	yes
BMC plant biology	The ABA-induced soybean ERF transcription factor gene GmERF75 plays a role in enhancing osmotic stress tolerance in Arabidopsis and soybean.	2019	31747904	yes
Nature communications	Stem-cell-ubiquitous genes spatiotemporally coordinate division through regulation of stem-cell-specific gene networks.	2019	31811116	yes
Horticulture research	Brassinosteroids suppress ethylene-induced fruitlet abscission through LcBZR1/2-mediated transcriptional repression of LcACS1/4 and LcACO2/3 in litchi.	2021	33931615	yes
Scientific reports	Analyzing Arabidopsis thaliana root proteome provides insights into the molecular bases of enantioselective imazethapyr toxicity.	2015	26153126	yes
PloS one	Promoter DNA hypermethylation and gene repression in undifferentiated Arabidopsis cells.	2008	18827894	yes
BMC plant biology	New insights into the roles of cucumber TIR1 homologs and miR393 in regulating fruit/seed set development and leaf morphogenesis.	2017	28747179	yes
Genes	Identification of Maize CC-Type Glutaredoxins That Are Associated with Response to Drought Stress.	2019	31409044	yes
BMC genomics	Protein phosphatase complement in rice: genome-wide identification and transcriptional analysis under abiotic stress conditions and reproductive development.	2010	20637108	yes
Frontiers in plant science	The E-Subgroup Pentatricopeptide Repeat Protein Family in <i>Arabidopsis thaliana</i> and Confirmation of the Responsiveness <i>PPR96</i> to Abiotic Stresses.	2016	27994613	yes
Nature communications	Arabidopsis TCP4 transcription factor inhibits high temperature-induced homeotic conversion of ovules.	2023	37704599	yes
Plants (Basel, Switzerland)	The Ethylene Biosynthesis Genes <i>ACS2</i> and <i>ACS6</i> Modulate Disease Severity of <i>Verticillium dahliae</i>.	2020	32709088	yes
Genes	Effects of the Developmental Regulator BOLITA on the Plant Metabolome.	2021	34209960	yes
Biomolecules	Mining Grapevine Downy Mildew Susceptibility Genes: A Resource for Genomics-Based Breeding and Tailored Gene Editing.	2021	33525704	yes
International journal of molecular sciences	Computational Analyses of the AtTPC1 (Arabidopsis Two-Pore Channel 1) Permeation Pathway.	2021	34638686	yes
Microbial biotechnology	The potential of effector-target genes in breeding for plant innate immunity.	2013	23279965	yes
PeerJ	Mulberry EIL3 confers salt and drought tolerances and modulates ethylene biosynthetic gene expression.	2019	30809434	yes
The Journal of biological chemistry	S-adenosyl-L-methionine induces compaction of nascent peptide chain inside the ribosomal exit tunnel upon translation arrest in the Arabidopsis CGS1 gene.	2011	21335553	yes
The New phytologist	Virulence strategies of an insect herbivore and oomycete plant pathogen converge on host E3 SUMO ligase SIZ1.	2022	35491752	yes
BMC bioinformatics	Large-scale prediction and analysis of protein sub-mitochondrial localization with DeepMito.	2020	32938368	yes
Frontiers in plant science	A phylogenetic approach to study the origin and evolution of the CRINKLY4 family.	2015	26557128	yes
Frontiers in plant science	Intracellularly Localized PIN-FORMED8 Promotes Lateral Root Emergence in <i>Arabidopsis</i>.	2019	32082353	yes
PloS one	Genome-wide identification and expression analysis of glutathione S-transferase gene family in tomato: Gaining an insight to their physiological and stress-specific roles.	2017	29095889	yes
Frontiers in plant science	Corrigendum: Phytochromes A and B mediate light stabilization of BIN2 to regulate brassinosteroid signaling and photomorphogenesis in <i>Arabidopsis</i>.	2022	36874913	yes
eLife	Plant-necrotroph co-transcriptome networks illuminate a metabolic battlefield.	2019	31081752	yes
Journal of experimental botany	A tell tail sign: a conserved C-terminal tail-anchor domain targets a subset of pathogen effectors to the plant endoplasmic reticulum.	2023	36860200	yes
International journal of molecular sciences	<i>SaRCC1</i>, a Regulator of Chromosome Condensation 1 (RCC1) Family Protein Gene from <i>Spartina alterniflora</i>, Negatively Regulates Salinity Stress Tolerance in Transgenic <i>Arabidopsis</i>.	2022	35897748	yes
Cell	Co-incidence of Damage and Microbial Patterns Controls Localized Immune Responses in Roots.	2020	32032516	yes
BMC genomics	Comparative transcriptome analysis of Gossypium hirsutum L. in response to sap sucking insects: aphid and whitefly.	2013	23577705	yes
Scientific reports	Calcium-dependent protein kinases responsible for the phosphorylation of a bZIP transcription factor FD crucial for the florigen complex formation.	2015	25661797	yes
The Plant journal : for cell and molecular biology	Mitogen-activated protein kinases MPK4 and MPK12 are key components mediating CO<sub>2</sub> -induced stomatal movements.	2018	30203878	yes
PLoS genetics	SHINE transcription factors act redundantly to pattern the archetypal surface of Arabidopsis flower organs.	2011	21637781	yes
International journal of molecular sciences	Four novel cellulose synthase (CESA) genes from Birch (Betula platyphylla Suk.) involved in primary and secondary cell Wall biosynthesis.	2012	23202892	yes
BMC plant biology	Molecular mechanism of modulating miR482b level in tomato with botrytis cinerea infection.	2021	34706648	yes
Frontiers in plant science	Characterization of Microsatellites in the <i>Akebia trifoliata</i> Genome and Their Transferability and Development of a Whole Set of Effective, Polymorphic, and Physically Mapped Simple Sequence Repeat Markers.	2022	35371184	yes
Scientific data	Biochemical data documenting variations in mucilage polysaccharides in a range of glycosyltransferase mutants.	2023	37838800	yes
Planta	Overexpression of AtPCS1 in tobacco increases arsenic and arsenic plus cadmium accumulation and detoxification.	2016	26563149	yes
Plant physiology	Distinct functions of FASCILIN-LIKE ARABINOGALACTAN PROTEINS relate to domain structure.	2023	36797772	yes
Molecular ecology	Divergence of annual and perennial species in the Brassicaceae and the contribution of cis-acting variation at FLC orthologues.	2017	28261921	yes
Proceedings of the National Academy of Sciences of the United States of America	A carlactonoic acid methyltransferase that contributes to the inhibition of shoot branching in <i>Arabidopsis</i>.	2022	35344437	yes
International journal of molecular sciences	Proteome-Level Investigation of <i>Vitis amurensis</i> Calli Transformed with a Constitutively Active, Ca<sup>2+</sup>-Independent Form of the <i>Arabidopsis AtCPK1</i> Gene.	2023	37685990	yes
Frontiers in plant science	Changes in DNA Methylation in <i>Arabidopsis thaliana</i> Plants Exposed Over Multiple Generations to Gamma Radiation.	2021	33868326	yes
Frontiers in plant science	Update on the role of R2R3-MYBs in the regulation of glucosinolates upon sulfur deficiency.	2014	25426131	yes
Scientific reports	New insights into the role of chrysanthemum calcineurin B-like interacting protein kinase CmCIPK23 in nitrate signaling in Arabidopsis roots.	2022	35046428	yes
Plant biotechnology journal	Sequencing of Camelina neglecta, a diploid progenitor of the hexaploid oilseed Camelina sativa.	2023	36398722	yes
PloS one	Ecologically Different Fungi Affect Arabidopsis Development: Contribution of Soluble and Volatile Compounds.	2016	27973595	yes
Frontiers in plant science	Chromosome-level changes and genome elimination by manipulation of <i>CENH3</i> in carrot (<i>Daucus carota</i>).	2023	38034555	yes
PloS one	Molecular characterization of three PRORP proteins in the moss Physcomitrella patens: nuclear PRORP protein is not essential for moss viability.	2014	25272157	yes
Frontiers in plant science	Pars Pro Toto: Every Single Cell Matters.	2021	34194448	yes
Frontiers in plant science	A Pipeline for Classifying Deleterious Coding Mutations in Agricultural Plants.	2018	30546376	yes
Frontiers in plant science	The Role of Structural Maintenance of Chromosomes Complexes in Meiosis and Genome Maintenance: Translating Biomedical and Model Plant Research Into Crop Breeding Opportunities.	2021	33868354	yes
Journal of tropical medicine	Isolation, Purification, and Characterization of Homogenous Novel Bioactive Protein from <i>Datura stramonium</i> Stem Exhibited Larvicidal Activity against <i>Anopheles stephensi</i>.	2022	36518638	yes
Frontiers in plant science	Emerging Roles of LSM Complexes in Posttranscriptional Regulation of Plant Response to Abiotic Stress.	2019	30873189	yes
BMC plant biology	Analysis of gene expression in cotton fiber initials.	2007	17506877	yes
Frontiers in plant science	Genome Triplication Leads to Transcriptional Divergence of <i>FLOWERING LOCUS C</i> Genes During Vernalization in the Genus <i>Brassica</i>.	2020	33633752	yes
PloS one	Arabidopsis bHLH100 and bHLH101 control iron homeostasis via a FIT-independent pathway.	2012	22984573	yes
Frontiers in plant science	Allele-Specific Interactions between <i>CAST AWAY</i> and <i>NEVERSHED</i> Control Abscission in <i>Arabidopsis</i> Flowers.	2016	27818674	yes
Genome biology	Identification of novel regulatory modules in dicotyledonous plants using expression data and comparative genomics.	2006	17090307	yes
Frontiers in plant science	Defects in the Expression of Chloroplast Proteins Leads to H<sub>2</sub>O<sub>2</sub> Accumulation and Activation of Cyclic Electron Flow around Photosystem I.	2016	28133462	yes
BMC bioinformatics	Calculating the most likely intron splicing orders in S. pombe, fruit fly, Arabidopsis thaliana, and humans.	2020	33099301	yes
PLoS genetics	A potential EARLY FLOWERING 3 homolog in Chlamydomonas is involved in the red/violet and blue light signaling pathways for the degradation of RHYTHM OF CHLOROPLAST 15.	2022	36251728	yes
AoB PLANTS	Defence signalling marker gene responses to hormonal elicitation differ between roots and shoots.	2018	29977487	yes
Frontiers in plant science	Latest news on Arabidopsis brassinosteroid perception and signaling.	2011	22639599	yes
BMC research notes	Water-soluble chlorophyll-binding proteins from Arabidopsis thaliana and Raphanus sativus target the endoplasmic reticulum body.	2015	26289422	yes
Communications biology	A gene prioritization method based on a swine multi-omics knowledgebase and a deep learning model.	2020	32913254	yes
Biology open	Reprogramming of the cambium regulators during adventitious root development upon wounding of storage tap roots in radish (<i>Raphanus sativus</i> L.).	2019	30787007	yes
Genes	An Improved Bayesian Shrinkage Regression Algorithm for Genomic Selection.	2022	36553460	yes
BMC research notes	Diversity of heterotrimeric G-protein γ subunits in plants.	2012	23113884	yes
Molecular biology and evolution	Madeiran Arabidopsis thaliana Reveals Ancient Long-Range Colonization and Clarifies Demography in Eurasia.	2018	29216397	yes
Plant biotechnology journal	Reduction of indole-3-acetic acid methyltransferase activity compensates for high-temperature male sterility in Arabidopsis.	2018	28574629	yes
Nature	Sugar transporters for intercellular exchange and nutrition of pathogens.	2010	21107422	yes
Methods in enzymology	Spatiotemporal control of small GTPases with light using the LOV domain.	2011	21601095	yes
Bioscience reports	Chemical suppressors of <i>mlo-</i>mediated powdery mildew resistance.	2017	29127104	yes
The Plant journal : for cell and molecular biology	Maintaining the factory: the roles of the unfolded protein response in cellular homeostasis in plants.	2017	27943485	yes
International journal of molecular sciences	Genome-Wide Identification of the Salvia miltiorrhiza SmCIPK Gene Family and Revealing the Salt Resistance Characteristic of SmCIPK13.	2022	35743301	yes
Genes	ROS Homeostasis Involved in Dose-Dependent Responses of <i>Arabidopsis</i> Seedlings to Copper Toxicity.	2022	36672752	yes
Plants (Basel, Switzerland)	Morpho-Physiological Responses of <i>Arabidopsis thaliana</i> L. to the LED-Sourced CoeLux<sup>®</sup> System.	2021	34203336	yes
Frontiers in plant science	The <i>Arabidopsis thaliana</i> Nuclear Factor Y Transcription Factors.	2016	28119722	yes
Journal of experimental botany	Isochorismate synthase 1 is required for thylakoid organization, optimal plastoquinone redox status, and state transitions in Arabidopsis thaliana.	2013	23956412	yes
International journal of molecular sciences	Identifying the Pressure Points of Acute Cadmium Stress Prior to Acclimation in <i>Arabidopsis thaliana</i>.	2020	32872315	yes
BMC plant biology	AtCTF7 is required for establishment of sister chromatid cohesion and association of cohesin with chromatin during meiosis in Arabidopsis.	2013	23941555	yes
Frontiers in plant science	Gaseous 3-pentanol primes plant immunity against a bacterial speck pathogen, Pseudomonas syringae pv. tomato via salicylic acid and jasmonic acid-dependent signaling pathways in Arabidopsis.	2015	26500665	yes
Nature communications	Clearance of maternal barriers by paternal miR159 to initiate endosperm nuclear division in Arabidopsis.	2018	30479343	yes
Frontiers in plant science	A metabolic, phylogenomic and environmental atlas of diatom plastid transporters from the model species <i>Phaeodactylum</i>.	2022	36212359	yes
Plant communications	Systemic analysis of metabolome reconfiguration in Arabidopsis after abiotic stressors uncovers metabolites that modulate defense against pathogens.	2024	37403356	yes
Stress biology	Acetylproteomics analyses reveal critical features of lysine-ε-acetylation in Arabidopsis and a role of 14-3-3 protein acetylation in alkaline response.	2022	37676343	yes
PNAS nexus	The <i>Arabidopsis</i> Hop1 homolog ASY1 mediates cross-over assurance and interference.	2023	36992817	yes
International journal of molecular sciences	Modeling of Protein⁻Protein Interactions in Cytokinin Signal Transduction.	2019	31035389	yes
Methods in molecular biology (Clifton, N.J.)	Means to Quantify Vascular Cell File Numbers in Different Tissues.	2022	34705239	yes
Frontiers in microbiology	Plant Dynamic Metabolic Response to Bacteriophage Treatment After <i>Xanthomonas campestris</i> pv. <i>campestris</i> Infection.	2020	32390981	yes
Plant methods	PhenoPhyte: a flexible affordable method to quantify 2D phenotypes from imagery.	2012	23131141	yes
Scientific reports	Invasive Lactuca serriola seeds contain endophytic bacteria that contribute to drought tolerance.	2021	34172799	yes
Frontiers in plant science	Tryptophan synthase ß subunit 1 affects stomatal phenotypes in <i>Arabidopsis thaliana</i>.	2022	36518509	yes
PloS one	Indication of Horizontal DNA Gene Transfer by Extracellular Vesicles.	2016	27684368	yes
Nature communications	Molecular variation in a functionally divergent homolog of FCA regulates flowering time in Arabidopsis thaliana.	2020	33203912	yes
G3 (Bethesda, Md.)	QTL Underlying Circadian Clock Parameters Under Seasonally Variable Field Settings in <i>Arabidopsis thaliana</i>.	2019	30755409	yes
Nucleic acids research	The critical function of the plastid rRNA methyltransferase, CMAL, in ribosome biogenesis and plant development.	2020	32095829	yes
Genome biology	An improved repertoire of splicing variants and their potential roles in Arabidopsis photomorphogenic development.	2022	35139889	yes
Scientific reports	A system-level mechanistic explanation for asymmetric stem cell fates: Arabidopsis thaliana root niche as a study system.	2020	32103059	yes
Journal of experimental botany	Modulation of flavonoid metabolites in Arabidopsis thaliana through overexpression of the MYB75 transcription factor: role of kaempferol-3,7-dirhamnoside in resistance to the specialist insect herbivore Pieris brassicae.	2014	24619996	yes
Vavilovskii zhurnal genetiki i selektsii	Molecular genetic bases of seed resistance to oxidative stress during storage.	2020	33659828	yes
Journal of experimental botany	Roles of NIA/NR/NOA1-dependent nitric oxide production and HY1 expression in the modulation of Arabidopsis salt tolerance.	2013	23744476	yes
Genes	Comprehensive Genomic Survey, Characterization and Expression Analysis of the HECT Gene Family in <i>Brassica rapa</i> L. and <i>Brassica oleracea</i> L.	2019	31137879	yes
Plant direct	<i>Arabidopsis</i> SPA2 represses seedling de-etiolation under multiple light conditions.	2022	35662851	yes
PLoS pathogens	Trehalose biosynthesis promotes Pseudomonas aeruginosa pathogenicity in plants.	2013	23505373	yes
International journal of molecular sciences	<i>Ipomoea pes-caprae IpASR</i> Improves Salinity and Drought Tolerance in Transgenic <i>Escherichia coli</i> and <i>Arabidopsis</i>.	2018	30071625	yes
PloS one	GAMETOPHYTE DEFECTIVE 1, a putative subunit of RNases P/MRP, is essential for female gametogenesis and male competence in Arabidopsis.	2012	22509260	yes
BMC plant biology	The response and recovery of the Arabidopsis thaliana transcriptome to phosphate starvation.	2012	22553952	yes
Computational and structural biotechnology journal	Comprehensive computational analysis of the SRK-SP11 molecular interaction underlying self-incompatibility in Brassicaceae using improved structure prediction for cysteine-rich proteins.	2023	37928947	yes
The Plant journal : for cell and molecular biology	Lipid kinases PIP5K7 and PIP5K9 are required for polyamine-triggered K<sup>+</sup> efflux in Arabidopsis roots.	2020	32666545	yes
International journal of molecular sciences	The ATXN2 Orthologs <i>CID3</i> and <i>CID4</i>, Act Redundantly to In-Fluence Developmental Pathways throughout the Life Cycle of <i>Arabidopsis thaliana</i>.	2021	33802796	yes
PloS one	Deciphering the adjustment between environment and life history in annuals: lessons from a geographically-explicit approach in Arabidopsis thaliana.	2014	24498381	yes
Frontiers in plant science	Transcriptomic Analysis in Strawberry Fruits Reveals Active Auxin Biosynthesis and Signaling in the Ripe Receptacle.	2017	28611805	yes
International journal of molecular sciences	Role of a ZF-HD Transcription Factor in miR157-Mediated Feed-Forward Regulatory Module That Determines Plant Architecture in <i>Arabidopsis</i>.	2022	35955798	yes
Frontiers in plant science	Root-Specific Expression of <i>Vitis vinifera</i> VviNPF2.2 Modulates Shoot Anion Concentration in Transgenic <i>Arabidopsis</i>.	2022	35693188	yes
Genome biology	Chromatin marks and ambient temperature-dependent flowering strike up a novel liaison.	2017	28629467	yes
Biochemistry and biophysics reports	G protein and PLDδ are involved in JA to regulate osmotic stress responses in <i>Arabidopsis thaliana</i>.	2021	33659715	yes
Genome research	Nonrandom domain organization of the <i>Arabidopsis</i> genome at the nuclear periphery.	2017	28385710	yes
PloS one	Effects of Arabidopsis wall associated kinase mutations on ESMERALDA1 and elicitor induced ROS.	2021	34015001	yes
The Plant cell	Targeting of plasmodesmal proteins requires unconventional signals.	2023	37225403	yes
Journal of experimental botany	Temperature response of Rubisco kinetics in Arabidopsis thaliana: thermal breakpoints and implications for reaction mechanisms.	2019	30403800	yes
PloS one	Identification of the group IIa WRKY subfamily and the functional analysis of GhWRKY17 in upland cotton (Gossypium hirsutum L.).	2018	29370286	yes
Frontiers in plant science	Genome-Wide Study of <i>Hsp90</i> Gene Family in Cabbage (<i>Brassica oleracea</i> var. <i>capitata</i> L.) and Their Imperative Roles in Response to Cold Stress.	2022	35812899	yes
Plant physiology	The trans-zeatin-type side-chain modification of cytokinins controls rice growth.	2023	36994817	yes
BMC genomics	Genome-wide analysis of ABA-responsive elements ABRE and CE3 reveals divergent patterns in Arabidopsis and rice.	2007	17672917	yes
BMC plant biology	Physcomitrium patens CAD1 has distinct roles in growth and resistance to biotic stress.	2022	36344936	yes
GigaScience	Estimating the total number of phosphoproteins and phosphorylation sites in eukaryotic proteomes.	2017	28327990	yes
Molecular systems biology	Comprehensive analysis of Arabidopsis expression level polymorphisms with simple inheritance.	2009	19225455	yes
International journal of molecular sciences	Transgenerationally Transmitted DNA Demethylation of a Spontaneous Epialleles Using CRISPR/dCas9-TET1cd Targeted Epigenetic Editing in Arabidopsis.	2022	36142407	yes
Frontiers in plant science	Dihydroflavonol 4-Reductase Genes from <i>Freesia hybrida</i> Play Important and Partially Overlapping Roles in the Biosynthesis of Flavonoids.	2017	28400785	yes
Plant & cell physiology	A Three-Dimensional Scanning System for Digital Archiving and Quantitative Evaluation of Arabidopsis Plant Architectures.	2021	34021582	yes
Scientific reports	The efficacy of CRISPR-mediated cytosine base editing with the RPS5a promoter in Arabidopsis thaliana.	2021	33850267	yes
BMC evolutionary biology	Phylogeny and evolutionary history of glycogen synthase kinase 3/SHAGGY-like kinase genes in land plants.	2013	23834366	yes
International journal of molecular sciences	OsBIC1 Directly Interacts with OsCRYs to Regulate Leaf Sheath Length through Mediating GA-Responsive Pathway.	2021	35008710	yes
Frontiers in plant science	AtOMA1 Affects the OXPHOS System and Plant Growth in Contrast to Other Newly Identified ATP-Independent Proteases in Arabidopsis Mitochondria.	2017	28936218	yes
Frontiers in plant science	Pitfalls and potential of high-throughput plant phenotyping platforms.	2023	37680357	yes
Scientific reports	Transcription factors NF-YA2 and NF-YA10 regulate leaf growth via auxin signaling in Arabidopsis.	2017	28469131	yes
bioRxiv : the preprint server for biology	Targeting editing of tomato <i>SPEECHLESS</i> cis-regulatory regions generates plants with altered stomatal density in response to changing climate conditions.	2023	37961313	yes
BMC plant biology	The roles of segmental and tandem gene duplication in the evolution of large gene families in Arabidopsis thaliana.	2004	15171794	yes
Scientific reports	Targeted mutagenesis in the medicinal plant Salvia miltiorrhiza.	2017	28256553	yes
BMC plant biology	AgriSeqDB: an online RNA-Seq database for functional studies of agriculturally relevant plant species.	2018	30231853	yes
Plant biotechnology journal	Fine-tuning of MPK6/3 phosphorylation by a lectin receptor-like kinase LecRK-VIII.2 regulates seed development.	2023	37789685	yes
Frontiers in plant science	A computational framework for evaluating the efficiency of Arabidopsis accessions in response to nitrogen stress reveals important metabolic mechanisms.	2012	23056002	yes
BMC plant biology	MDSi: Multi-omics Database for Setaria italica.	2023	37101150	yes
Frontiers in plant science	Phenylpropanoid amides from <i>Solanum rostratum</i> and their phytotoxic activities against <i>Arabidopsis thaliana</i>.	2023	37123827	yes
BMC evolutionary biology	Phylogenetic analysis, structural evolution and functional divergence of the 12-oxo-phytodienoate acid reductase gene family in plants.	2009	19416520	yes
Plants (Basel, Switzerland)	The Application of a Commercially Available Citrus-Based Extract Mitigates Moderate NaCl-Stress in <i>Arabidopsis thaliana</i> Plants.	2020	32785013	yes
Journal of experimental botany	Golgi-localized membrane protein AtTMN1/EMP12 functions in the deposition of rhamnogalacturonan II and I for cell growth in Arabidopsis.	2021	33587102	yes
Plants (Basel, Switzerland)	Molecular Cloning and Characterization of SaCLCd, SaCLCf, and SaCLCg, Novel Proteins of the Chloride Channel Family (CLC) from the Halophyte <i>Suaeda altissima</i> (L.) Pall.	2022	35161390	yes
BMC plant biology	Plasma membrane aquaporins of the PIP1 and PIP2 subfamilies facilitate hydrogen peroxide diffusion into plant roots.	2022	36471241	yes
PLoS biology	A genetically encoded tag for correlated light and electron microscopy of intact cells, tissues, and organisms.	2011	21483721	yes
PLoS genetics	Contrasted patterns of crossover and non-crossover at Arabidopsis thaliana meiotic recombination hotspots.	2013	24244190	yes
Frontiers in plant science	A New Role For Green Leaf Volatile Esters in Tomato Stomatal Defense Against <i>Pseudomonas syringe</i> pv. <i>tomato</i>.	2018	30619420	yes
eLife	Negative regulation of conserved <i>RSL</i> class I bHLH transcription factors evolved independently among land plants.	2018	30136925	yes
International journal of molecular sciences	Disruption of the <i>Arabidopsis</i> Acyl-Activating Enzyme 3 Impairs Seed Coat Mucilage Accumulation and Seed Germination.	2024	38256222	yes
Proceedings of the National Academy of Sciences of the United States of America	BAM1/2 receptor kinase signaling drives CLE peptide-mediated formative cell divisions in <i>Arabidopsis</i> roots.	2020	33288706	yes
Frontiers in plant science	Brassinosteroid-Insensitive 1-Associated Receptor Kinase 1 Modulates Abscisic Acid Signaling by Inducing PYR1 Monomerization and Association With ABI1 in <i>Arabidopsis</i>.	2022	35548282	yes
Molecules (Basel, Switzerland)	AtTrxh3, a Thioredoxin, Is Identified as an Abscisic AcidBinding Protein in <i>Arabidopsis thaliana</i>.	2021	35011393	yes
BMC bioinformatics	In silico evaluation of predicted regulatory interactions in Arabidopsis thaliana.	2009	20025756	yes
The Plant journal : for cell and molecular biology	Phospholipase Dδ and phosphatidic acid mediate heat-induced nuclear localization of glyceraldehyde-3-phosphate dehydrogenase in Arabidopsis.	2022	36111506	yes
Frontiers in plant science	Alpha Carbonic Anhydrase 5 Mediates Stimulation of ATP Synthesis by Bicarbonate in Isolated <i>Arabidopsis</i> Thylakoids.	2021	34512677	yes
Genomics, proteomics & bioinformatics	Comparative genomics of the lipid-body-membrane proteins oleosin, caleosin and steroleosin in magnoliophyte, lycophyte and bryophyte.	2012	23317702	yes
Plant communications	The blue light receptor CRY1 interacts with GID1 and DELLA proteins to repress gibberellin signaling and plant growth.	2021	34778751	yes
International journal of molecular sciences	<i>Bna.EPF2</i> Enhances Drought Tolerance by Regulating Stomatal Development and Stomatal Size in <i>Brassica napus</i>.	2023	37175713	yes
The Journal of biological chemistry	Phytol derived from chlorophyll hydrolysis in plants is metabolized via phytenal.	2021	33713704	yes
Frontiers in plant science	Transcriptome Analysis of Floral Buds Deciphered an Irregular Course of Meiosis in Polyploid <i>Brassica rapa</i>.	2017	28553302	yes
International journal of molecular sciences	Investigation of a Novel Salt Stress-Responsive Pathway Mediated by Arabidopsis DEAD-Box RNA Helicase Gene <i>AtRH17</i> Using RNA-Seq Analysis.	2020	32111079	yes
Plant methods	OSCILLATOR: A system for analysis of diurnal leaf growth using infrared photography combined with wavelet transformation.	2012	22867627	yes
Frontiers in plant science	Arabidopsis WRKY50 and TGA Transcription Factors Synergistically Activate Expression of <i>PR1</i>.	2018	30057584	yes
Computational and structural biotechnology journal	A rice protein interaction network reveals high centrality nodes and candidate pathogen effector targets.	2022	35521542	yes
BMC bioinformatics	Computational prediction of novel non-coding RNAs in Arabidopsis thaliana.	2009	19208137	yes
Plants (Basel, Switzerland)	The Small RNA Component of <i>Arabidopsis thaliana</i> Phloem Sap and Its Response to Iron Deficiency.	2023	37570935	yes
PloS one	Metastable differentially methylated regions within Arabidopsis inbred populations are associated with modified expression of non-coding transcripts.	2012	23028873	yes
Nature communications	Density-dependence tips the change of plant-plant interactions under environmental stress.	2020	32439842	yes
Frontiers in plant science	RrTTG1 promotes fruit prickle development through an MBW complex in <i>Rosa roxburghii</i>.	2022	36105707	yes
Evolutionary bioinformatics online	Genome-Wide Comprehensive Analysis of the SABATH Gene Family in <i>Arabidopsis</i> and Rice.	2019	31320793	yes
Frontiers in microbiology	Next-Generation Sequencing and Genome Editing in Plant Virology.	2016	27617007	yes
PLoS genetics	G protein activation without a GEF in the plant kingdom.	2012	22761582	yes
Scientific reports	High efficacy full allelic CRISPR/Cas9 gene editing in tetraploid potato.	2019	31776399	yes
Plants (Basel, Switzerland)	Distinct Hormone Signalling-Modulation Activities Characterize Two Maize Endosperm-Specific Type-A Response Regulators.	2022	35956471	yes
G3 (Bethesda, Md.)	Targeted deletion and inversion of tandemly arrayed genes in Arabidopsis thaliana using zinc finger nucleases.	2013	23979943	yes
Scientific reports	Efficient Generation of diRNAs Requires Components in the Posttranscriptional Gene Silencing Pathway.	2017	28331197	yes
Frontiers in plant science	Iron Deficiency Prolongs Seed Dormancy in <i>Arabidopsis</i> Plants.	2017	29276522	yes
Plants (Basel, Switzerland)	Transcription Factor <i>GmERF105</i> Negatively Regulates Salt Stress Tolerance in <i>Arabidopsis thaliana</i>.	2023	37631217	yes
Nature communications	Ethylene-triggered subcellular trafficking of CTR1 enhances the response to ethylene gas.	2023	36690618	yes
Frontiers in plant science	Disruption of the N<sup>α</sup>-Acetyltransferase NatB Causes Sensitivity to Reductive Stress in <i>Arabidopsis thaliana</i>.	2021	35046984	yes
Photosynthesis research	Physiological evidence for plasticity in glycolate/glycerate transport during photorespiration.	2016	27251551	yes
The Plant journal : for cell and molecular biology	Protein sumoylation and phosphorylation intersect in Arabidopsis signaling.	2017	28419593	yes
BMC genetics	Genome-wide identification and expression analysis of ClLAX, ClPIN and ClABCB genes families in Citrullus lanatus under various abiotic stresses and grafting.	2017	28388893	yes
Proceedings of the National Academy of Sciences of the United States of America	An antisense intragenic lncRNA SEAIRa mediates transcriptional and epigenetic repression of <i>SERRATE</i> in <i>Arabidopsis</i>.	2023	36857348	yes
BMC plant biology	A novel role for STOMATAL CARPENTER 1 in stomata patterning.	2016	27484174	yes
Plant, cell & environment	Acquisition of hypoxia inducibility by oxygen sensing N-terminal cysteine oxidase in spermatophytes.	2023	36120894	yes
PLoS genetics	Genic and global functions for Paf1C in chromatin modification and gene expression in Arabidopsis.	2008	18725930	yes
F1000Research	De novo genetic variation revealed in somatic sectors of single Arabidopsis plants.	2013	24555023	yes
Frontiers in plant science	Guvermectin, a novel plant growth regulator, can promote the growth and high temperature tolerance of maize.	2022	36311060	yes
The Plant cell	H3.1K27me1 maintains transcriptional silencing and genome stability by preventing GCN5-mediated histone acetylation.	2021	33793815	yes
Current opinion in plant biology	Digital paradigm for Polycomb epigenetic switching and memory.	2021	33662809	yes
International journal of molecular sciences	Comparative Transcriptome Analysis Reveals an Efficient Mechanism of α-Linolenic Acid in Tree Peony Seeds.	2018	30586917	yes
BMC genomics	Inferring and analyzing gene regulatory networks from multi-factorial expression data: a complete and interactive suite.	2021	34039282	yes
Journal of experimental botany	The transcription factor WRKY75 positively regulates jasmonate-mediated plant defense to necrotrophic fungal pathogens.	2021	33165597	yes
International journal of molecular sciences	Plasma Membrane-Localized Calcium Pumps and Copines Coordinately Regulate Pollen Germination and Fertility in Arabidopsis.	2018	29914054	yes
Frontiers in plant science	COL2-dependent photoperiodic floral induction in <i>Nicotiana sylvestris</i> seems to be lost in the <i>N. sylvestris</i> × <i>N. tomentosiformis</i> hybrid <i>N. tabacum</i>.	2023	38239221	yes
BMC plant biology	ROS1-mediated decrease in DNA methylation and increase in expression of defense genes and stress response genes in Arabidopsis thaliana due to abiotic stresses.	2022	35255815	yes
Frontiers in microbiology	The Phlorizin-Degrading <i>Bacillus licheniformis</i> XNRB-3 Mediates Soil Microorganisms to Alleviate Apple Replant Disease.	2022	35308362	yes
BMC plant biology	Identification and characterization of NAGNAG alternative splicing in the moss Physcomitrella patens.	2010	20426810	yes
Molecular plant pathology	Efficient multiple gene knockout in Colletotrichum higginsianum via CRISPR/Cas9 ribonucleoprotein and URA3-based marker recycling.	2023	37522511	yes
International journal of molecular sciences	JUL1, Ring-Type E3 Ubiquitin Ligase, Is Involved in Transcriptional Reprogramming for ERF15-Mediated Gene Regulation.	2023	36674500	yes
BMC genomics	Transcriptome characterization and high throughput SSRs and SNPs discovery in Cucurbita pepo (Cucurbitaceae).	2011	21310031	yes
International journal of molecular sciences	Genome-Wide Analysis of the <i>LATERAL ORGAN BOUNDARIES Domain</i> (<i>LBD</i>) Members in Alfalfa and the Involvement of <i>MsLBD48</i> in Nitrogen Assimilation.	2023	36902075	yes
Plant signaling & behavior	Arabidopsis sos1 mutant in a salt-tolerant accession revealed an importance of salt acclimation ability in plant salt tolerance.	2013	23656872	yes
Plant biotechnology journal	Arabidopsis GDSL1 overexpression enhances rapeseed Sclerotinia sclerotiorum resistance and the functional identification of its homolog in Brassica napus.	2020	31693306	yes
Journal of visualized experiments : JoVE	Using flatbed scanners to collect high-resolution time-lapsed images of the arabidopsis root gravitropic response.	2014	24513680	yes
Frontiers in plant science	Hydroxyproline-<i>O</i>-Galactosyltransferases Synthesizing Type II Arabinogalactans Are Essential for Male Gametophytic Development in Arabidopsis.	2022	35774810	yes
Scientific reports	Phosphorylation of p23-1 cochaperone by protein kinase CK2 affects root development in Arabidopsis.	2019	31285503	yes
Nucleic acids research	Histone methyltransferase ATX1 dynamically regulates fiber secondary cell wall biosynthesis in Arabidopsis inflorescence stem.	2021	33332564	yes
Frontiers in plant science	The <i>Viscum album</i> Gene Space database.	2023	37484460	yes
Molecules (Basel, Switzerland)	Qualitative Analysis of Novel Flavonoid Adducts from Nerve Agent Tabun-Exposed <i>Arabidopsis thaliana</i> (L.) Based on Quadrupole-Time of Flight Mass Spectrometry.	2023	36985553	yes
Journal of experimental botany	Differentiating phosphate-dependent and phosphate-independent systemic phosphate-starvation response networks in Arabidopsis thaliana through the application of phosphite.	2015	25697796	yes
Frontiers in plant science	Diverged Early From CtpB and CtpC, CtpA Has Evolved to Process D1 Precursor in Oxygenic Photosynthetic Organisms.	2021	34002114	yes
Breeding science	QTL analysis of photoperiod sensitivity in common buckwheat by using markers for expressed sequence tags and photoperiod-sensitivity candidate genes.	2011	23136477	yes
Journal of experimental botany	Peace, a MYB-like transcription factor, regulates petal pigmentation in flowering peach 'Genpei' bearing variegated and fully pigmented flowers.	2014	24453228	yes
International journal of molecular sciences	A Novel bHLH Transcription Factor PtrbHLH66 from Trifoliate Orange Positively Regulates Plant Drought Tolerance by Mediating Root Growth and ROS Scavenging.	2022	36499381	yes
Genome biology	Predictive network modeling of the high-resolution dynamic plant transcriptome in response to nitrate.	2010	21182762	yes
Plant biotechnology journal	Improved fruit α-tocopherol, carotenoid, squalene and phytosterol contents through manipulation of Brassica juncea 3-HYDROXY-3-METHYLGLUTARYL-COA SYNTHASE1 in transgenic tomato.	2018	28881416	yes
Frontiers in plant science	Loss of the Arabidopsis thaliana P4-ATPases ALA6 and ALA7 impairs pollen fitness and alters the pollen tube plasma membrane.	2015	25954280	yes
Frontiers in plant science	Quantitative Resistance to <i>Verticillium</i> Wilt in <i>Medicago truncatula</i> Involves Eradication of the Fungus from Roots and Is Associated with Transcriptional Responses Related to Innate Immunity.	2016	27746789	yes
Frontiers in plant science	Clathrin-Mediated Endocytosis Delivers Proteolytically Active Phytaspases Into Plant Cells.	2019	31379892	yes
International journal of molecular sciences	RNA-Seq Transcriptome Analysis and Evolution of <i>OsEBS</i>, a Gene Involved in Enhanced Spikelet Number per Panicle in Rice.	2023	37373450	yes
The Plant cell	Point mutations in the catalytic domain disrupt cellulose synthase (CESA6) vesicle trafficking and protein dynamics.	2023	37043544	yes
Viruses	DICER-LIKE2 Plays a Crucial Role in Rice Stripe Virus Coat Protein-Mediated Virus Resistance in Arabidopsis.	2023	38005916	yes
Vavilovskii zhurnal genetiki i selektsii	InterTransViewer: a comparative description of differential gene expression profiles from different experiments.	2023	38239971	yes
The Plant journal : for cell and molecular biology	A red and far-red light receptor mutation confers resistance to the herbicide glyphosate.	2014	24654847	yes
The Plant journal : for cell and molecular biology	A key general stress response motif is regulated non-uniformly by CAMTA transcription factors.	2014	25039701	yes
BMC genomics	The developing xylem transcriptome and genome-wide analysis of alternative splicing in Populus trichocarpa (black cottonwood) populations.	2013	23718132	yes
Nature	RGF1 controls root meristem size through ROS signalling.	2020	31801996	yes
Frontiers in genetics	Bioinformatics and Expression Analysis of IDA-Like Genes Reveal Their Potential Functions in Flower Abscission and Stress Response in Tobacco (<i>Nicotiana tabacum</i> L.).	2021	33986773	yes
International journal of molecular sciences	Integrative Proteomics and Metabolomics Analysis Reveals the Role of Small Signaling Peptide Rapid Alkalinization Factor 34 (RALF34) in Cucumber Roots.	2023	37108821	yes
Scientific reports	Integration of large-scale data for extraction of integrated Arabidopsis root cell-type specific models.	2018	29784955	yes
Scientific reports	Proteo-metabolomic investigation of transgenic rice unravels metabolic alterations and accumulation of novel proteins potentially involved in defence against Rhizoctonia solani.	2019	31320685	yes
PloS one	Ethylene response factor 6 is a regulator of reactive oxygen species signaling in Arabidopsis.	2013	23940555	yes
Plants (Basel, Switzerland)	TRANSPARENT TESTA GLABRA 1-Dependent Regulation of Flavonoid Biosynthesis.	2017	29261137	yes
The Plant journal : for cell and molecular biology	Subdiffraction-resolution live-cell imaging for visualizing thylakoid membranes.	2018	29982996	yes
Genes	Comparative Analysis on the Evolution of Flowering Genes in Sugar Pathway in Brassicaceae.	2022	36292634	yes
Frontiers in plant science	The <i>Paeonia qiui</i> R2R3-MYB Transcription Factor PqMYB113 Positively Regulates Anthocyanin Accumulation in <i>Arabidopsis thaliana</i> and Tobacco.	2021	35095984	yes
Plants (Basel, Switzerland)	Structure and Biomechanics during Xylem Vessel Transdifferentiation in <i>Arabidopsis thaliana</i>.	2020	33291397	yes
Molecular horticulture	A regulatory GhBPE-GhPRGL module maintains ray petal length in Gerbera hybrida.	2022	37789358	yes
Frontiers in plant science	MIGS as a Simple and Efficient Method for Gene Silencing in Rice.	2018	29868104	yes
BMC plant biology	Cellular messengers involved in the inhibition of the Arabidopsis primary root growth by bacterial quorum-sensing signal N-decanoyl-L-homoserine lactone.	2022	36229795	yes
Scientific reports	Towards the two-dimensional imaging of spontaneous ultra-weak photon emission from microbial, plant and animal cells.	2013	23386970	yes
Frontiers in plant science	Transcriptional Characterization of a Widely-Used Grapevine Rootstock Genotype under Different Iron-Limited Conditions.	2016	28105035	yes
Journal of experimental botany	Four genes encoding MYB28, a major transcriptional regulator of the aliphatic glucosinolate pathway, are differentially expressed in the allopolyploid Brassica juncea.	2013	24043856	yes
Metabolites	<i>Pinus pinaster</i> Early Hormonal Defence Responses to Pinewood Nematode (<i>Bursaphelenchus xylophilus</i>) Infection.	2021	33917772	yes
PloS one	Unstable transcripts in Arabidopsis allotetraploids are associated with nonadditive gene expression in response to abiotic and biotic stresses.	2011	21897874	yes
Frontiers in plant science	Analysis of Alternative Splicing During the Combinatorial Response to Simultaneous Copper and Iron Deficiency in Arabidopsis Reveals Differential Events in Genes Involved in Amino Acid Metabolism.	2022	35173758	yes
Frontiers in plant science	The Role of Endoplasmic Reticulum Stress Response in Pollen Development and Heat Stress Tolerance.	2021	33936150	yes
Molecules (Basel, Switzerland)	Synthesis and Biological Activity of 2',3'-iso-Aryl-abscisic Acid Analogs.	2017	29244719	yes
Plants (Basel, Switzerland)	H3.1 Eviction Marks Female Germline Precursors in Arabidopsis.	2020	33036297	yes
Genetics and molecular biology	Overexpression of rice F-box protein OsFBX322 confers increased sensitivity to gamma irradiation in Arabidopsis.	2020	31479093	yes
PLoS genetics	Auxin Response Factor2 (ARF2) and its regulated homeodomain gene HB33 mediate abscisic acid response in Arabidopsis.	2011	21779177	yes
iScience	MKKK20 works as an upstream triple-kinase of MKK3-MPK6-MYC2 module in Arabidopsis seedling development.	2023	36818282	yes
Plants (Basel, Switzerland)	Image-Based Methods to Score Fungal Pathogen Symptom Progression and Severity in Excised <i>Arabidopsis</i> Leaves.	2021	33467413	yes
Frontiers in molecular biosciences	Drought Stress Causes Specific Changes to the Spliceosome and Stress Granule Components.	2019	32039234	yes
Plants (Basel, Switzerland)	Phenylalanine Ammonia Lyase <i>GmPAL1.1</i> Promotes Seed Vigor under High-Temperature and -Humidity Stress and Enhances Seed Germination under Salt and Drought Stress in Transgenic <i>Arabidopsis</i>.	2022	36501278	yes
BMC plant biology	The plastid-localized pfkB-type carbohydrate kinases FRUCTOKINASE-LIKE 1 and 2 are essential for growth and development of Arabidopsis thaliana.	2012	22770232	yes
Current biology : CB	A ROP GTPase-dependent auxin signaling pathway regulates the subcellular distribution of PIN2 in Arabidopsis roots.	2012	22683260	yes
Frontiers in plant science	Assessing the transcriptional regulation of L-cysteine desulfhydrase 1 in Arabidopsis thaliana.	2014	25538717	yes
Plants (Basel, Switzerland)	Genome-Wide Identification and Expression Profiling of Aconitase Gene Family Members Reveals Their Roles in Plant Development and Adaptation to Diverse Stress in <i>Triticum aestivum</i> L.	2022	36559588	yes
BMC genomics	The word landscape of the non-coding segments of the Arabidopsis thaliana genome.	2009	19814816	yes
PloS one	SpinachDB: A Well-Characterized Genomic Database for Gene Family Classification and SNP Information of Spinach.	2016	27148975	yes
Genome biology	Structural variation and DNA methylation shape the centromere-proximal meiotic crossover landscape in Arabidopsis.	2024	38254210	yes
Cells	Autophagy Controls Sulphur Metabolism in the Rosette Leaves of Arabidopsis and Facilitates S Remobilization to the Seeds.	2020	32023971	yes
Plants (Basel, Switzerland)	An AC-Rich Bean Element Serves as an Ethylene-Responsive Element in <i>Arabidopsis</i>.	2020	32823972	yes
Journal of visualized experiments : JoVE	Collection and analysis of Arabidopsis phloem exudates using the EDTA-facilitated Method.	2013	24192764	yes
Frontiers in plant science	Gene Replacement in Arabidopsis Reveals Manganese Transport as an Ancient Feature of Human, Plant and Cyanobacterial UPF0016 Proteins.	2021	34194462	yes
Nucleic acids research	Substrate recognition and cleavage-site selection by a single-subunit protein-only RNase P.	2016	26896801	yes
Molecular plant pathology	Targeting the pattern-triggered immunity pathway to enhance resistance to Fusarium graminearum.	2019	30597698	yes
BMC plant biology	Functional alleles of the flowering time regulator FRIGIDA in the Brassica oleracea genome.	2012	22333192	yes
Frontiers in plant science	Alleviation of Nitrogen and Sulfur Deficiency and Enhancement of Photosynthesis in <i>Arabidopsis thaliana</i> by Overexpression of Uroporphyrinogen III Methyltransferase (<i>UPM1</i>).	2017	29472934	yes
Frontiers in plant science	Analysis of the response regulatory network of pepper genes under hydrogen peroxide stress.	2022	36570911	yes
Frontiers in plant science	Histone Deacetylase HDA9 With ABI4 Contributes to Abscisic Acid Homeostasis in Drought Stress Response.	2020	32158458	yes
Frontiers in plant science	<i>PUCHI</i> Regulates Giant Cell Morphology During Root-Knot Nematode Infection in <i>Arabidopsis thaliana</i>.	2021	34691131	yes
Frontiers in plant science	Association between minor loading vein architecture and light- and CO2-saturated rates of photosynthetic oxygen evolution among Arabidopsis thaliana ecotypes from different latitudes.	2013	23898338	yes
Frontiers in plant science	Structure-Guided Mechanisms Behind the Metabolism of 2,4,6-Trinitrotoluene by Glutathione Transferases U25 and U24 That Lead to Alternate Product Distribution.	2018	30631331	yes
Frontiers in genetics	Dissecting the Molecular Function of <i>Triticum aestivum STI</i> Family Members Under Heat Stress.	2020	32973870	yes
International journal of molecular sciences	Heterologous Expression of Dehydration-Inducible <i>MfWRKY17</i> of <i>Myrothamnus Flabellifolia</i> Confers Drought and Salt Tolerance in <i>Arabidopsis</i>.	2020	32610467	yes
The Plant journal : for cell and molecular biology	Chromosomal translocations are a common phenomenon in Arabidopsis thaliana T-DNA insertion lines.	2010	21143679	yes
RSC chemical biology	Chemical synthesis of the EPF-family of plant cysteine-rich proteins and late-stage dye attachment by chemoselective amide-forming ligations.	2022	36544577	yes
Dataset papers in biology	Extending MapMan Ontology to Tobacco for Visualization of Gene Expression.	2013	23457664	yes
Journal of experimental botany	A flow cytometric method for estimating S-phase duration in plants.	2016	27697785	yes
Plants (Basel, Switzerland)	Effect of Thermospermine on the Growth and Expression of Polyamine-Related Genes in Rice Seedlings.	2019	31390771	yes
BMC plant biology	Co-expression analysis identifies putative targets for CBP60g and SARD1 regulation.	2012	23153277	yes
Nature communications	Two FLX family members are non-redundantly required to establish the vernalization requirement in Arabidopsis.	2013	23864009	yes
BMC plant biology	Expression characterization and cross-species complementation uncover the functional conservation of YABBY genes for leaf abaxial polarity and carpel polarity establishment in Saccharum spontaneum.	2022	35300591	yes
Journal of experimental botany	Distinct patterns of the histone marks associated with recruitment of the methionine chain-elongation pathway from leucine biosynthesis.	2015	25428994	yes
Plants (Basel, Switzerland)	Glycoside Hydrolase Activities in Cell Walls of Sclerenchyma Cells in the Inflorescence Stems of Arabidopsis thaliana Visualized in Situ.	2014	27135517	yes
Acta crystallographica. Section D, Biological crystallography	Structure of Arabidopsis chloroplastic monothiol glutaredoxin AtGRXcp.	2010	20516625	yes
PloS one	The role of hydrogen peroxide and nitric oxide in the induction of plant-encoded RNA-dependent RNA polymerase 1 in the basal defense against Tobacco mosaic virus.	2013	24098767	yes
PloS one	Deregulation of sucrose-controlled translation of a bZIP-type transcription factor results in sucrose accumulation in leaves.	2012	22457737	yes
Plant direct	Phenotypic and transcriptomic analysis reveals early stress responses in transgenic rice expressing Arabidopsis DREB1a.	2022	36267847	yes
Frontiers in genetics	ERFVII transcription factors and their role in the adaptation to hypoxia in Arabidopsis and crops.	2023	37662843	yes
The Journal of biological chemistry	Structural and functional studies of <i>Arabidopsis thaliana</i> legumain beta reveal isoform specific mechanisms of activation and substrate recognition.	2020	32719006	yes
Nature genetics	Arabidopsis meiotic crossover hot spots overlap with H2A.Z nucleosomes at gene promoters.	2013	24056716	yes
Plant signaling & behavior	Nitrogen transporter and assimilation genes exhibit developmental stage-selective expression in maize (Zea mays L.) associated with distinct cis-acting promoter motifs.	2013	24270626	yes
International journal of molecular sciences	Improved Production of Recombinant Myrosinase in <i>Pichia pastoris</i>.	2021	34769315	yes
Plant communications	Plant cell cultures as heterologous bio-factories for secondary metabolite production.	2021	34746764	yes
Current biology : CB	Opposing, Polarity-Driven Nuclear Migrations Underpin Asymmetric Divisions to Pattern Arabidopsis Stomata.	2020	32946753	yes
Frontiers in plant science	Recent Trends in Plant Protein Complex Analysis in a Developmental Context.	2018	29868093	yes
International journal of molecular sciences	Genome-Wide Identification and Functional Characterization of the Cation Proton Antiporter (CPA) Family Related to Salt Stress Response in Radish (<i>Raphanus sativus</i> L.).	2020	33158201	yes
Frontiers in plant science	Mutation of <i>BAM2</i> rescues the <i>sunn</i> hypernodulation phenotype in <i>Medicago truncatula</i>, suggesting that a signaling pathway like CLV1/BAM in <i>Arabidopsis</i> affects nodule number.	2023	38273950	yes
International journal of molecular sciences	Overexpression of S-Adenosyl-l-Methionine Synthetase 2 from Sugar Beet M14 Increased Arabidopsis Tolerance to Salt and Oxidative Stress.	2017	28420190	yes
International journal of molecular sciences	Glutathione Contribution in Interactions between <i>Turnip mosaic virus</i> and <i>Arabidopsis thaliana</i> Mutants Lacking Respiratory Burst Oxidase Homologs D and F.	2023	37108292	yes
Scientific reports	Identification and regulatory network analysis of SPL family transcription factors in Populus euphratica Oliv. heteromorphic leaves.	2022	35190606	yes
PloS one	Modeling regulation of zinc uptake via ZIP transporters in yeast and plant roots.	2012	22715365	yes
Planta	Two novel disaccharides, rutinose and methylrutinose, are involved in carbon metabolism in Datisca glomerata.	2010	19915863	yes
Plants (Basel, Switzerland)	The Unique Role of the ECERIFERUM2-LIKE Clade of the BAHD Acyltransferase Superfamily in Cuticular Wax Metabolism.	2017	28608803	yes
Nature plants	Low-temperature and circadian signals are integrated by the sigma factor SIG5.	2023	36997687	yes
Structure (London, England : 1993)	Structural Basis for Substrate Selectivity of the E3 Ligase COP1.	2016	27041596	yes
The Journal of cell biology	A Sec14p-nodulin domain phosphatidylinositol transfer protein polarizes membrane growth of Arabidopsis thaliana root hairs.	2005	15728190	yes
Frontiers in plant science	The "sensor domains" of plant NLR proteins: more than decoys?	2015	25798142	yes
Frontiers in plant science	<i>Arabidopsis FHY3</i> and <i>FAR1</i> Function in Age Gating of Leaf Senescence.	2021	34777451	yes
International journal of molecular sciences	Physiological and Comparative Transcriptome Analyses of the High-Tillering Mutant mtn1 Reveal Regulatory Mechanisms in the Tillering of Centipedegrass (<i>Eremochloa ophiuroides</i> (Munro) Hack.).	2022	36232880	yes
Frontiers in plant science	Down-regulation of multiple CDK inhibitor ICK/KRP genes promotes cell proliferation, callus induction and plant regeneration in Arabidopsis.	2015	26528298	yes
Proceedings of the National Academy of Sciences of the United States of America	Eukaryotic lipid metabolic pathway is essential for functional chloroplasts and CO<sub>2</sub> and light responses in <i>Arabidopsis</i> guard cells.	2018	30127035	yes
PloS one	Strigolactone regulates anthocyanin accumulation, acid phosphatases production and plant growth under low phosphate condition in Arabidopsis.	2015	25793732	yes
The New phytologist	PIRIN2 suppresses S-type lignin accumulation in a noncell-autonomous manner in Arabidopsis xylem elements.	2020	31625609	yes
Nature communications	Regulation of plant phototropic growth by NPH3/RPT2-like substrate phosphorylation and 14-3-3 binding.	2021	34675214	yes
Plants (Basel, Switzerland)	Heterologous Expression of a Soybean Gene <i>RR34</i> Conferred Improved Drought Resistance of Transgenic <i>Arabidopsis</i>.	2020	32290594	yes
Journal of experimental botany	Flowering time and the identification of floral marker genes in Solanum tuberosum ssp. andigena.	2020	31665396	yes
Molecular genetics and genomics : MGG	Genome-wide identification and functional analysis of the TIFY gene family in response to drought in cotton.	2016	27640194	yes
Frontiers in plant science	Identification of the <i>bZIP</i> gene family and regulation of metabolites under salt stress in <i>isatis indigotica</i>.	2022	36267941	yes
Plant & cell physiology	An IQ domain mediates the interaction with calmodulin in a plant cyclic nucleotide-gated channel.	2013	23385145	yes
Pathogens (Basel, Switzerland)	S-methyl Methanethiosulfonate: Promising Late Blight Inhibitor or Broad Range Toxin?	2020	32580401	yes
International journal of molecular sciences	Wheat Elongator Subunit 4 Negatively Regulates Freezing Tolerance by Regulating Ethylene Accumulation.	2022	35886984	yes
AMB Express	Transient expression analysis of synthetic promoters containing F and D cis-acting elements in response to Ascochyta rabiei and two plant defense hormones.	2019	31802269	yes
Plants (Basel, Switzerland)	Advances in Plant Sulfur Research.	2020	32079303	yes
Applications in plant sciences	A method for preparing spaceflight RNAlater-fixed Arabidopsis thaliana (Brassicaceae) tissue for scanning electron microscopy.	2013	25202579	yes
Scientific reports	Regulation of ethylene-responsive SlWRKYs involved in color change during tomato fruit ripening.	2017	29192231	yes
Frontiers in plant science	Expression of chickpea CIPK25 enhances root growth and tolerance to dehydration and salt stress in transgenic tobacco.	2015	26442004	yes
Genome biology	The ASRG database: identification and survey of Arabidopsis thaliana genes involved in pre-mRNA splicing.	2004	15575968	yes
PloS one	An in vivo metabolic approach for deciphering the product specificity of glycerate kinase proves that both E. coli's glycerate kinases generate 2-phosphoglycerate.	2015	25823014	yes
Molecular & cellular proteomics : MCP	A Novel Function for Arabidopsis CYCLASE1 in Programmed Cell Death Revealed by Isobaric Tags for Relative and Absolute Quantitation (iTRAQ) Analysis of Extracellular Matrix Proteins.	2015	25862728	yes
Journal of experimental botany	A novel system for spatial and temporal imaging of intrinsic plant water use efficiency.	2013	24043857	yes
Nature chemical biology	The Arabidopsis O-fucosyltransferase SPINDLY activates nuclear growth repressor DELLA.	2017	28244988	yes
Cell	A bistable circuit involving SCARECROW-RETINOBLASTOMA integrates cues to inform asymmetric stem cell division.	2012	22921914	yes
Plants (Basel, Switzerland)	Genome-Wide Identification of the ABA Receptors Genes and Their Response to Abiotic Stress in Apple.	2020	32823728	yes
PloS one	Undesired small RNAs originate from an artificial microRNA precursor in transgenic petunia (Petunia hybrida).	2014	24897430	yes
The New phytologist	A functional analysis of the pyrimidine catabolic pathway in Arabidopsis.	2009	19413687	yes
Frontiers in plant science	Phytochrome-Dependent Regulation of <i>ZFP6</i> and <i>ZFPH</i> Impacts Photomorphogenesis in <i>Arabidopsis thaliana</i>.	2022	35720591	yes
PLoS genetics	An integrated analysis of cell-type specific gene expression reveals genes regulated by REVOLUTA and KANADI1 in the Arabidopsis shoot apical meristem.	2020	32294082	yes
Frontiers in cell and developmental biology	Two Kinesin-14A Motors Oligomerize to Drive Poleward Microtubule Convergence for Acentrosomal Spindle Morphogenesis in <i>Arabidopsis thaliana</i>.	2022	35982853	yes
International journal of molecular sciences	Residues in the Distal Heme Pocket of Arabidopsis Non-Symbiotic Hemoglobins: Implication for Nitrite Reductase Activity.	2016	27136534	yes
Plant, cell & environment	Re-evaluating the role of ascorbic acid and phenolic glycosides in ozone scavenging in the leaf apoplast of Arabidopsis thaliana L.	2012	22380512	yes
Frontiers in plant science	Genome-Wide Analysis of <i>CqCrRLK1L</i> and <i>CqRALF</i> Gene Families in <i>Chenopodium quinoa</i> and Their Roles in Salt Stress Response.	2022	35873972	yes
Frontiers in physiology	Genetic analysis of cryptochrome in insect magnetosensitivity.	2022	36035470	yes
Frontiers in plant science	Altered Cell Wall Plasticity Can Restrict Plant Growth under Ammonium Nutrition.	2017	28848567	yes
The EMBO journal	Extracellular matrix sensing by FERONIA and Leucine-Rich Repeat Extensins controls vacuolar expansion during cellular elongation in <i>Arabidopsis thaliana</i>.	2019	30850388	yes
Plant direct	Cross-species complementation reveals conserved functions for EARLY FLOWERING 3 between monocots and dicots.	2017	31245666	yes
Plant methods	Transmembrane potential, an indicator in situ reporting cellular senescence and stress response in plant tissues.	2023	36945027	yes
Frontiers in plant science	Allocation of Heme Is Differentially Regulated by Ferrochelatase Isoforms in Arabidopsis Cells.	2016	27630653	yes
Proceedings of the National Academy of Sciences of the United States of America	SUMO enables substrate selectivity by mitogen-activated protein kinases to regulate immunity in plants.	2021	33649235	yes
Frontiers in plant science	The <i>Arabidopsis</i> Sin3-HDAC Complex Facilitates Temporal Histone Deacetylation at the <i>CCA1</i> and <i>PRR9</i> Loci for Robust Circadian Oscillation.	2019	30833956	yes
PLoS genetics	NIGT1 family proteins exhibit dual mode DNA recognition to regulate nutrient response-associated genes in Arabidopsis.	2020	33137118	yes
Frontiers in plant science	The Second Intron Is Essential for the Transcriptional Control of the <i>Arabidopsis thaliana GLABRA3</i> Gene in Leaves.	2017	28848584	yes
Scientific reports	Identification of domestication-related loci associated with flowering time and seed size in soybean with the RAD-seq genotyping method.	2015	25797785	yes
PLoS genetics	The evolution and functional divergence of the histone H2B family in plants.	2020	32716939	yes
BMC plant biology	Expression of AtLEC2 and AtIPTs promotes embryogenic callus formation and shoot regeneration in tobacco.	2019	31307397	yes
PloS one	Global analysis of Arabidopsis/downy mildew interactions reveals prevalence of incomplete resistance and rapid evolution of pathogen recognition.	2011	22194907	yes
International journal of plant genomics	STIFDB-Arabidopsis Stress Responsive Transcription Factor DataBase.	2009	19841686	yes
PLoS genetics	Kicking against the PRCs - A Domesticated Transposase Antagonises Silencing Mediated by Polycomb Group Proteins and Is an Accessory Component of Polycomb Repressive Complex 2.	2015	26642436	yes
The Plant journal : for cell and molecular biology	Imputation of 3 million SNPs in the Arabidopsis regional mapping population.	2020	31856318	yes
Nature communications	RNA degradation by the plant RNA exosome involves both phosphorolytic and hydrolytic activities.	2017	29255150	yes
Frontiers in plant science	Evolution and Structural Diversification of PILS Putative Auxin Carriers in Plants.	2012	23091477	yes
Ecology and evolution	Emergence timing and fitness consequences of variation in seed oil composition in Arabidopsis thaliana.	2015	25628873	yes
Molecules (Basel, Switzerland)	MYB24 Negatively Regulates the Biosynthesis of Lignin and Capsaicin by Affecting the Expression of Key Genes in the Phenylpropanoid Metabolism Pathway in <i>Capsicum chinense</i>.	2023	36985616	yes
Scientific reports	Multiple roles for Vitamin B<sub>6</sub> in plant acclimation to UV-B.	2019	30718682	yes
Viruses	New Insights into Hop Latent Viroid Detection, Infectivity, Host Range, and Transmission.	2023	38257731	yes
PLoS genetics	The Arabidopsis bZIP11 transcription factor links low-energy signalling to auxin-mediated control of primary root growth.	2017	28158182	yes
Frontiers in plant science	Crystal Structures of the <b>C</b>atalytic <b>D</b>omain of <i>Arabidopsis thaliana</i> Starch Synthase IV, of Granule Bound Starch Synthase From CLg1 and of Granule Bound Starch Synthase I of <i>Cyanophora paradoxa</i> Illustrate Substrate Recognition in Starch Synthases.	2018	30123236	yes
Frontiers in plant science	Perception of Salicylic Acid in <i>Physcomitrella patens</i>.	2017	29326742	yes
Scientific reports	Analysis of oxidase activity and transcriptomic changes related to cutting propagation of hybrid larch.	2023	36693928	yes
Nucleic acids research	A new systematic computational approach to predicting target genes of transcription factors.	2007	17576669	yes
Frontiers in plant science	Fungal endophytes of Brassicaceae: Molecular interactions and crop benefits.	2022	35991403	yes
Plant communications	The strigolactone receptor D14 targets SMAX1 for degradation in response to GR24 treatment and osmotic stress.	2022	35529949	yes
BMC plant biology	N-3-oxo-octanoyl-homoserine lactone-mediated priming of resistance to Pseudomonas syringae requires the salicylic acid signaling pathway in Arabidopsis thaliana.	2020	31992205	yes
International journal of molecular sciences	Endoplasmic Reticulum Stress Signaling in Plant Immunity--At the Crossroad of Life and Death.	2015	26556351	yes
Journal of experimental botany	A malectin domain kinesin functions in pollen and seed development in Arabidopsis.	2020	31950166	yes
Frontiers in plant science	<i>Arabidopsis</i> HISTONE DEACETYLASE 9 Stimulates Hypocotyl Cell Elongation by Repressing <i>GIGANTEA</i> Expression Under Short Day Photoperiod.	2022	35923878	yes
DNA research : an international journal for rapid publication of reports on genes and genomes	Prediction of bipartite transcriptional regulatory elements using transcriptome data of Arabidopsis.	2017	28158431	yes
The Plant journal : for cell and molecular biology	The Ca(2+) -dependent protein kinase CPK3 is required for MAPK-independent salt-stress acclimation in Arabidopsis.	2010	20497378	yes
BMC plant biology	Genome-wide data (ChIP-seq) enabled identification of cell wall-related and aquaporin genes as targets of tomato ASR1, a drought stress-responsive transcription factor.	2014	24423251	yes
The New phytologist	SMALL LEAF AND BUSHY1 controls organ size and lateral branching by modulating the stability of BIG SEEDS1 in Medicago truncatula.	2020	31981419	yes
American journal of botany	Genetic and physiological mechanisms of freezing tolerance in locally adapted populations of a winter annual.	2020	31762012	yes
Genes	Annotation and Molecular Characterisation of the <i>TaIRO3</i> and <i>TaHRZ</i> Iron Homeostasis Genes in Bread Wheat (<i>Triticum aestivum</i> L.).	2021	33925484	yes
Computational and structural biotechnology journal	A tandem motif-based and structural approach can identify hidden functional phosphodiesterases.	2021	33613864	yes
G3 (Bethesda, Md.)	Compensatory mutations in predicted metal transporters modulate auxin conjugate responsiveness in Arabidopsis.	2013	23316445	yes
Plants (Basel, Switzerland)	Analysis of <i>Carica papaya</i> Informs Lineage-Specific Evolution of the Aquaporin (AQP) Family in Brassicales.	2023	38005748	yes
iScience	A plant receptor domain with functional analogies to animal malectin disables ER stress responses upon infection.	2022	35243239	yes
International journal of molecular sciences	The Kinase CIPK11 Functions as a Negative Regulator in Drought Stress Response in Arabidopsis.	2019	31100788	yes
eLife	Live cell imaging of meiosis in <i>Arabidopsis thaliana</i>.	2019	31107238	yes
Bioinformatics and biology insights	Identification of drought-responsive universal stress proteins in viridiplantae.	2011	21423406	yes
PloS one	Photoreceptors' gene expression of Arabidopsis thaliana grown with biophilic LED-sourced lighting systems.	2022	35687579	yes
Frontiers in plant science	Some things get better with age: differences in salicylic acid accumulation and defense signaling in young and mature Arabidopsis.	2014	25620972	yes
BMC plant biology	CRISPR-Cas9 multiplex genome editing of the hydroxyproline-O-galactosyltransferase gene family alters arabinogalactan-protein glycosylation and function in Arabidopsis.	2021	33407116	yes
Nature communications	GSNOR provides plant tolerance to iron toxicity via preventing iron-dependent nitrosative and oxidative cytotoxicity.	2019	31467270	yes
Biomolecules	Behavior of Male Gamete Fusogen GCS1/HAP2 and the Regulation in <i>Arabidopsis</i> Double Fertilization.	2023	36830580	yes
Nucleic acids research	RiceNet v2: an improved network prioritization server for rice genes.	2015	25813048	yes
Genetics and molecular biology	Identification and in silico characterization of soybean trihelix-GT and bHLH transcription factors involved in stress responses.	2012	22802709	yes
The New phytologist	GENOMES UNCOUPLED1 plays a key role during the de-etiolation process in Arabidopsis.	2022	35322876	yes
Frontiers in plant science	Responsiveness of Early Response to Dehydration Six-Like Transporter Genes to Water Deficit in <i>Arabidopsis thaliana</i> Leaves.	2021	34484269	yes
Journal of visualized experiments : JoVE	Standardized Method for High-throughput Sterilization of Arabidopsis Seeds.	2017	29155739	yes
Acta pharmaceutica Sinica. B	Genomic survey of bZIP transcription factor genes related to tanshinone biosynthesis in <i>Salvia miltiorrhiza</i>.	2018	29719790	yes
Plants (Basel, Switzerland)	Light Intensity Modulates the Efficiency of Virus Seed Transmission through Modifications of Plant Tolerance.	2019	31461899	yes
PloS one	Brahma is required for proper expression of the floral repressor FLC in Arabidopsis.	2011	21445315	yes
Frontiers in plant science	Competition between FLS and DFR regulates the distribution of flavonols and proanthocyanidins in <i>Rubus chingii</i> Hu.	2023	36968391	yes
Scientific reports	Analyses of RNA-Seq and sRNA-Seq data reveal a complex network of anti-viral defense in TCV-infected Arabidopsis thaliana.	2016	27782158	yes
Bioinformatics (Oxford, England)	Granger-causal testing for irregularly sampled time series with application to nitrogen signalling in Arabidopsis.	2021	33693548	yes
BMC plant biology	Spliceosomal introns in the 5' untranslated region of plant BTL RING-H2 ubiquitin ligases are evolutionary conserved and required for gene expression.	2013	24228887	yes
Frontiers in plant science	HD2A and HD2C co-regulate drought stress response by modulating stomatal closure and root growth in Arabidopsis.	2022	36507458	yes
Frontiers in plant science	Finding Missing Interactions of the Arabidopsis thaliana Root Stem Cell Niche Gene Regulatory Network.	2013	23658556	yes
International journal of molecular sciences	FRUITFULL Is a Repressor of Apical Hook Opening in <i>Arabidopsis thaliana</i>.	2020	32899394	yes
International journal of molecular sciences	Basic Helix-Loop-Helix Transcription Factors: Regulators for Plant Growth Development and Abiotic Stress Responses.	2023	36674933	yes
BMC biotechnology	Developing a method for customized induction of flowering.	2011	21481273	yes
Journal of experimental botany	Osmotic stress is accompanied by protein glycation in Arabidopsis thaliana.	2016	27856706	yes
Bioscience reports	Arabidopsis cytosolic acyl-CoA-binding proteins ACBP4, ACBP5 and ACBP6 have overlapping but distinct roles in seed development.	2014	25423293	yes
Plant biotechnology journal	RESISTANCE TO POWDERY MILDEW8.1 boosts pattern-triggered immunity against multiple pathogens in Arabidopsis and rice.	2018	28640974	yes
Plant signaling & behavior	Mechanisms of signaling crosstalk between brassinosteroids and gibberellins.	2013	23603943	yes
BMC bioinformatics	XcisClique: analysis of regulatory bicliques.	2006	16630346	yes
Biotechnology for biofuels	Differences in the adsorption of enzymes onto lignins from diverse types of lignocellulosic biomass and the underlying mechanism.	2014	24624960	yes
Plant biotechnology journal	Dissecting the transcriptional regulation of proanthocyanidin and anthocyanin biosynthesis in soybean (Glycine max).	2021	33539645	yes
Frontiers in plant science	The Mediator Complex Subunits MED14, MED15, and MED16 Are Involved in Defense Signaling Crosstalk in <i>Arabidopsis</i>.	2016	28066497	yes
[truncated: 11,831,478 more chars]
